# Evolutionary sweeps of subviral parasites and their phage host bring unique parasite variants and disappearance of a phage CRISPR-Cas system

**DOI:** 10.1101/2021.10.07.463549

**Authors:** Angus Angermeyer, Stephanie G. Hays, Maria H.T. Nguyen, Fatema-tuz Johura, Marzia Sultana, Munirul Alam, Kimberley D. Seed

## Abstract

*Vibrio cholerae* is a significant threat to global public health in part due to its propensity for large-scale evolutionary sweeps where lineages emerge and are replaced. These sweeps may originate from the Bay of Bengal where bacteriophage predation and the evolution of anti-phage counter defenses is a recurring theme. The bacteriophage ICP1 is a key predator of epidemic *V. cholerae* and is notable for acquiring a CRISPR-Cas system to combat PLE, a defensive subviral parasite encoded by its *V. cholerae* host. Here we describe the discovery of five previously unknown PLE variants, including one found during recent surveillance of patient samples in Bangladesh. We also observed a lineage sweep of PLE negative *V. cholerae* occurring within a patient population in under a year which coincided with a loss of ICP1’s CRISPR-Cas system. These findings reinforce the importance of surveillance to better understand the selective pressures that drive pandemic cholera.

## Supplementary material for "Evolutionary sweeps of subviral parasites and their phage host bring unique parasite variants and disappearance of a phage CRISPR-Cas system": Table S2

### Sheet: Sheet1
Accession	Year	Country	PLE
SRR16204512	2019	Bangladesh
SRR16204511	2019	Bangladesh
SRR16204500	2018	Bangladesh
SRR16204489	2017	Bangladesh
SRR16204478	2016	Bangladesh
SRR16204474	2017	Bangladesh
SRR16204473	2016	Bangladesh
SRR16204472	2017	Bangladesh
SRR16204471	2017	Bangladesh
SRR16204470	2018	Bangladesh
SRR16204510	2018	Bangladesh
SRR16204509	2019	Bangladesh
SRR16204508	2019	Bangladesh
SRR16204507	2019	Bangladesh
SRR16204506	2019	Bangladesh
SRR16204505	2019	Bangladesh
SRR16204504	2018	Bangladesh
SRR16204503	2018	Bangladesh
SRR16204502	2018	Bangladesh
SRR16204501	2019	Bangladesh
SRR16204499	2019	Bangladesh
SRR16204498	2019	Bangladesh
SRR16204497	2019	Bangladesh
SRR16204496	2019	Bangladesh
SRR16204495	2017	Bangladesh
SRR16204494	2017	Bangladesh
SRR16204493	2017	Bangladesh
SRR16204492	2017	Bangladesh
SRR16204491	2017	Bangladesh	PLE1
SRR16204490	2017	Bangladesh	PLE10
SRR16204488	2017	Bangladesh
SRR16204487	1957	India
SRR16204486	1966	Thailand
SRR16204485	1966	Bangladesh	PLE5
SRR16204484	1931	Iraq	PLE5
SRR16204483	2017	Bangladesh
SRR16204482	2017	Bangladesh
SRR16204481	2017	Bangladesh
SRR16204480	2014	Bangladesh
SRR16204479	2016	Bangladesh
SRR16204477	2014	Bangladesh	PLE1
SRR16204476	2014	Bangladesh	PLE1
SRR16204475	2015	Bangladesh
GCA_000006745.1	1971	Bangladesh
GCA_002749635.1	1978	Bahrain
SRR14297458	2019	Bangladesh
SRR14297459	2010	Bangladesh	PLE1
SRR14297460	2009	Bangladesh	PLE1
SRR14297461	2017	Bangladesh
SRR14297462	2017	Bangladesh	PLE1
SRR14297463	2017	Bangladesh	PLE1
SRR14297464	2017	Bangladesh	PLE1
SRR14297465	2016	Bangladesh	PLE1
SRR14297466	2016	Bangladesh	PLE1
SRR14297467	2016	Bangladesh	PLE1
SRR14297468	2019	Bangladesh
SRR14297469	2019	Bangladesh
SRR14297470	2019	Bangladesh
SRR14297471	2017	Bangladesh
SRR14297472	2019	Bangladesh
SRR14297473	2019	Bangladesh
SRR14297474	2019	Bangladesh
SRR14297475	2019	Bangladesh
SRR14297476	2018	Bangladesh
SRR14297477	2018	Bangladesh
SRR14297478	2018	Bangladesh
SRR14297479	2018	Bangladesh
SRR14297480	2018	Bangladesh
SRR14297481	2019	Bangladesh
SRR14297482	2017	Bangladesh	PLE1
SRR14297483	2017	Bangladesh
SRR14297484	2017	Bangladesh
SRR14297485	2017	Bangladesh
SRR14297486	2017	Bangladesh
SRR14297487	2017	Bangladesh	PLE1
SRR14297488	2017	Bangladesh	PLE1
SRR14297489	2017	Bangladesh	PLE1
SRR14297490	2017	Bangladesh	PLE1
SRR14297491	2017	Bangladesh	PLE1
SRR14297492	2017	Bangladesh	PLE1
SRR14297493	2017	Bangladesh	PLE1
SRR14297494	2017	Bangladesh	PLE1
SRR14297495	2017	Bangladesh	PLE1
SRR14297496	2017	Bangladesh	PLE1
SRR14297497	2017	Bangladesh	PLE10
SRR14297498	2017	Bangladesh	PLE10
SRR14297499	2017	Bangladesh
SRR14297500	2017	Bangladesh	PLE1
SRR14297501	2017	Bangladesh
SRR14297502	2012	Bangladesh	PLE1
SRR14297503	2014	Bangladesh	PLE1
SRR14297504	2015	Bangladesh	PLE1
SRR14297505	2016	Bangladesh	PLE1
SRR14297506	2012	Bangladesh
SRR14297507	2012	Bangladesh	PLE4
SRR14297508	2013	Bangladesh	PLE1
SRR14297509	2013	Bangladesh	PLE1
SRR14297510	2012	Bangladesh
SRR14297511	2017	Bangladesh	PLE1
SRR14297512	2012	Bangladesh
SRR14297513	2012	Bangladesh
SRR14297514	2013	Bangladesh
SRR14297515	2013	Bangladesh	PLE1
SRR14297516	2013	Bangladesh	PLE1
SRR14297517	2013	Bangladesh	PLE1
SRR14297518	2013	Bangladesh	PLE1
SRR14297519	2013	Bangladesh	PLE1
SRR14297520	2013	Bangladesh	PLE1
SRR14297521	2014	Bangladesh	PLE1
SRR14297522	2017	Bangladesh
SRR14297523	2014	Bangladesh	PLE1
SRR14297524	2015	Bangladesh	PLE1
SRR14297525	2015	Bangladesh	PLE1
SRR14297526	2015	Bangladesh
SRR14297527	2015	Bangladesh
SRR14297528	2016	Bangladesh	PLE1
SRR14297529	2017	Bangladesh	PLE10
SRR14297530	2015	Bangladesh	PLE1
SRR14297531	2012	Bangladesh	PLE1
SRR14297532	2015	Bangladesh	PLE1
SRR14297533	2015	Bangladesh	PLE1
SRR14297534	2015	Bangladesh	PLE1
SRR14297535	2012	Bangladesh
SRR14297536	2012	Bangladesh	PLE1
SRR14297537	2017	Bangladesh	PLE10
SRR14297538	2012	Bangladesh	PLE1
SRR14297539	2012	Bangladesh	PLE1
SRR14297540	2013	Bangladesh	PLE1
SRR14297541	2013	Bangladesh	PLE1
SRR14297542	2018	Bangladesh
SRR14297543	2018	Bangladesh
SRR14297544	2018	Bangladesh
SRR14297545	2018	Bangladesh
SRR14297546	2019	Bangladesh	PLE1
SRR14297547	2019	Bangladesh
SRR14297548	2019	Bangladesh
SRR14297549	2019	Bangladesh
SRR14297550	2019	Bangladesh
SRR14297551	2019	Bangladesh
SRR14297552	2019	Bangladesh
SRR14297553	2019	Bangladesh
SRR14297554	2019	Bangladesh
SRR14297555	2019	Bangladesh
SRR14297556	2019	Bangladesh
SRR14297557	2019	Bangladesh
SRR14297558	2019	Bangladesh
SRR14297559	2018	Bangladesh
SRR14297560	2018	Bangladesh
SRR14297561	2018	Bangladesh
SRR14297562	2018	Bangladesh
SRR14297563	2018	Bangladesh
SRR14297564	2018	Bangladesh
SRR14297565	2018	Bangladesh
SRR14297566	2018	Bangladesh
SRR14297567	2018	Bangladesh
SRR14297568	2018	Bangladesh
SRR14297569	2019	Bangladesh
SRR14297570	2019	Bangladesh
SRR14297571	2019	Bangladesh
SRR14297572	2017	Bangladesh	PLE1
SRR14297573	2017	Bangladesh
SRR14297574	2017	Bangladesh
SRR14297575	2017	Bangladesh	PLE1
SRR14297576	2017	Bangladesh	PLE1
SRR14297577	2017	Bangladesh	PLE1
SRR14297578	2017	Bangladesh
SRR14297579	2017	Bangladesh	PLE1
SRR14297580	2017	Bangladesh	PLE1
SRR14297581	2017	Bangladesh	PLE1
SRR14297582	2017	Bangladesh
SRR14297583	2017	Bangladesh
SRR14297584	2017	Bangladesh
SRR14297585	2017	Bangladesh	PLE1
SRR14297586	2017	Bangladesh	PLE1
SRR14297587	2017	Bangladesh
SRR14297588	2017	Bangladesh
SRR14297589	2017	Bangladesh
SRR14297590	2017	Bangladesh	PLE1
SRR14297591	2002	Bangladesh
SRR14297592	2002	Bangladesh
SRR14297593	2002	Bangladesh
SRR14297594	2017	Bangladesh	PLE1
SRR14297595	2003	Bangladesh
SRR14297596	2003	Bangladesh
SRR14297597	2005	Bangladesh	PLE1
SRR14297598	2001	Bangladesh
SRR14297599	2017	Bangladesh	PLE1
SRR14297600	2011	Bangladesh
SRR14297601	2011	Bangladesh
SRR14297602	2011	Bangladesh
SRR14297603	2011	Bangladesh	PLE1
SRR14297604	2011	Bangladesh
SRR14297605	2016	Bangladesh	PLE1
SRR14297606	2013	Haiti
SRR14297607	2013	Haiti
SRR14297608	2013	Haiti
SRR14297609	2013	Haiti
SRR14297610	2017	Bangladesh
SRR14297611	2017	Bangladesh
SRR14297612	2017	Bangladesh
SRR14297613	2017	Bangladesh
SRR14297614	2007	Bangladesh
SRR14297615	2008	Bangladesh
SRR14297616	2017	Bangladesh	PLE1
SRR14297617	2008	Bangladesh	PLE3
SRR14297618	2009	Bangladesh	PLE1
SRR14297619	2009	Bangladesh	PLE3
SRR14297620	2010	Bangladesh	PLE1
SRR14297621	2011	Bangladesh
SRR14297622	2017	Bangladesh	PLE1
SRR14297623	2017	Bangladesh	PLE1
SRR14297624	2017	Bangladesh	PLE1
SRR14297625	2017	Bangladesh	PLE1
SRR14297626	2017	Bangladesh	PLE1
SRR14297627	2017	Bangladesh	PLE1
SRR14297628	2017	Bangladesh	PLE1
SRR14297629	2017	Bangladesh	PLE1
SRR14297630	2014	Bangladesh	PLE1
SRR14297631	2014	Bangladesh	PLE1
SRR14297632	2014	Bangladesh	PLE1
SRR14297633	2014	Bangladesh	PLE1
SRR14297634	2014	Bangladesh	PLE1
SRR14297635	2015	Bangladesh	PLE1
SRR14297636	2018	Bangladesh
SRR14297637	2015	Bangladesh	PLE1
SRR14297638	2015	Bangladesh	PLE1
SRR14297639	2016	Bangladesh	PLE1
SRR14297640	2016	Bangladesh	PLE1
SRR14297641	2016	Bangladesh	PLE1
SRR14297642	2013	Bangladesh	PLE1
SRR14297643	2013	Bangladesh	PLE1
SRR14297644	2013	Bangladesh	PLE1
SRR14297645	2014	Bangladesh	PLE1
SRR14297646	2014	Bangladesh	PLE1
SRR14297647	2014	Bangladesh	PLE1
SRR14297648	2019	Bangladesh
SRR14297649	2017	Bangladesh
SRR14297650	2018	Bangladesh
SRR14297651	2017	Bangladesh	PLE1
SRR14297652	2017	Bangladesh	PLE1
SRR14297653	2017	Bangladesh	PLE1
SRR14297654	2017	Bangladesh	PLE1
SRR14297655	2017	Bangladesh	PLE1
SRR14297656	2015	Bangladesh
SRR14297657	2018	Bangladesh
SRR14297658	2018	Bangladesh
SRR14297659	2018	Bangladesh
SRR14297660	2018	Bangladesh	PLE1
SRR14297661	2018	Bangladesh
SRR14297662	2018	Bangladesh	PLE1
SRR14297663	2018	Bangladesh
SRR14297664	2015	Bangladesh	PLE1
SRR14297665	2018	Bangladesh
SRR14297666	2018	Bangladesh
SRR14297667	2018	Bangladesh
SRR14297668	2018	Bangladesh
SRR14297669	2018	Bangladesh
SRR14297670	2018	Bangladesh
SRR14297671	2018	Bangladesh
SRR14297672	2018	Bangladesh
SRR14297673	2018	Bangladesh
SRR14297674	2018	Bangladesh
SRR14297675	2015	Bangladesh	PLE1
SRR14297676	2018	Bangladesh
SRR14297677	2018	Bangladesh
SRR14297678	2018	Bangladesh
SRR14297679	2018	Bangladesh
SRR14297680	2019	Bangladesh
SRR14297681	2019	Bangladesh
SRR14297682	2019	Bangladesh
SRR14297683	2015	Bangladesh
SRR14297684	2019	Bangladesh
SRR14297685	2019	Bangladesh
SRR14297686	2019	Bangladesh
SRR14297687	2019	Bangladesh
SRR14297688	2017	Bangladesh	PLE1
SRR14297689	2019	Bangladesh
SRR14297690	2018	Bangladesh
SRR14297691	2018	Bangladesh
SRR14297692	2018	Bangladesh
SRR14297693	2017	Bangladesh	PLE1
SRR14297694	2018	Bangladesh
SRR14297695	2018	Bangladesh
SRR14297696	2018	Bangladesh
SRR14297697	2018	Bangladesh
SRR14297698	2016	Bangladesh	PLE1
SRR14297699	2019	Bangladesh
SRR14297700	2019	Bangladesh
SRR14297701	2019	Bangladesh
GCA_000016245.1	1965	India	PLE5
DRX062961	2007	India
DRX062962	2007	India
DRX062963	2007	India
DRX062964	2007	India
DRX062965	2007	India
DRX062966	2007	India
DRX062967	2007	India
DRX062968	2007	India
DRX062969	2007	India
DRX062970	2007	India
DRX062971	2008	India
DRX062972	2008	India
DRX062973	2008	India
DRX062974	2008	India
DRX062975	2008	India
DRX062976	2008	India
DRX062977	2008	India
DRX062978	2008	India
DRX062979	2008	India
DRX062980	2009	India
DRX062981	2009	India
DRX062982	2009	India
DRX062983	2009	India
DRX062984	2009	India
DRX062985	2009	India	PLE3
DRX062986	2009	India
DRX062987	2009	India
DRX062988	2009	India
DRX062989	2009	India	PLE3
DRX062990	2010	India
DRX062991	2010	India
DRX062992	2010	India
DRX062993	2010	India
DRX062994	2010	India
DRX062995	2010	India
DRX062996	2010	India
DRX062997	2010	India
DRX062998	2010	India
DRX062999	2010	India
DRX063000	2011	India
DRX063001	2011	India
DRX063002	2011	India
DRX063003	2011	India
DRX063004	2011	India
DRX063005	2011	India
DRX063006	2011	India
DRX063007	2011	India
DRX063008	2011	India
DRX063009	2011	India
DRX063010	2012	India
DRX063011	2012	India
DRX063012	2012	India
DRX063013	2012	India
DRX063014	2012	India
DRX063015	2012	India
DRX063016	2012	India
DRX063017	2012	India
DRX063018	2012	India
DRX063019	2012	India
DRX063020	2013	India
DRX063021	2013	India
DRX063022	2013	India
DRX063023	2013	India
DRX063024	2013	India
DRX063025	2013	India
DRX063026	2013	India
DRX063027	2013	India
DRX063028	2013	India
DRX063029	2013	India
DRX063030	2014	India
DRX063031	2014	India
DRX063032	2014	India
DRX063033	2014	India
DRX063034	2014	India
DRX063035	2014	India
DRX063036	2014	India
DRX063037	2014	India
DRX063038	2014	India
DRX063039	2014	India
DRX179739	2009	Bangladesh	PLE3
DRX179740	2009	Bangladesh	PLE3
DRX179741	2009	Bangladesh	PLE1
DRX179742	2009	Bangladesh	PLE1
DRX179743	2009	Bangladesh
DRX179744	2009	Bangladesh
DRX179745	2010	Bangladesh
DRX179746	2010	Bangladesh
DRX179747	2010	Bangladesh
DRX179748	2011	Bangladesh
DRX179749	2011	Bangladesh
DRX179750	2011	Bangladesh	PLE1
DRX179751	2012	Bangladesh
DRX179752	2012	Bangladesh
DRX179753	2012	Bangladesh
DRX179754	2012	Bangladesh
DRX179755	2013	Bangladesh
DRX179756	2014	Bangladesh	PLE1
DRX179757	2015	Bangladesh
DRX179758	2015	Bangladesh	PLE1
DRX179759	2015	Bangladesh	PLE1
DRX179760	2015	Bangladesh
DRX179761	2015	Bangladesh
DRX179762	2015	Bangladesh	PLE1
DRX179763	2016	Bangladesh
DRX179764	2016	Bangladesh	PLE1
DRX179765	2016	Bangladesh	PLE1
DRX179766	2016	Bangladesh	PLE1
DRX179767	2016	Bangladesh	PLE1
DRX179768	2016	Bangladesh	PLE1
DRX179769	2016	Bangladesh	PLE1
DRX179770	2016	Bangladesh	PLE1
DRX179771	2016	Bangladesh	PLE1
DRX179772	2009	Bangladesh	PLE1
DRX179773	2012	Bangladesh
DRX179774	2012	Bangladesh
DRX179775	2011	Bangladesh
DRX179776	2011	Bangladesh
DRX179777	2012	Bangladesh
DRX179778	2011	Bangladesh
DRX179779	2011	Bangladesh
DRX179780	2013	Bangladesh	PLE1
DRX179781	2013	Bangladesh
DRX179782	2013	Bangladesh	PLE1
DRX179783	2013	Bangladesh	PLE1
DRX179784	2013	Bangladesh	PLE1
DRX179785	2013	Bangladesh	PLE1
DRX179786	2014	Bangladesh	PLE1
DRX179787	2014	Bangladesh	PLE1
DRX179788	2014	Bangladesh	PLE1
DRX179789	2014	Bangladesh	PLE1
DRX179790	2014	Bangladesh	PLE1
DRX179791	2013	Bangladesh	PLE1
DRX179792	2014	Bangladesh	PLE1
DRX179793	2014	Bangladesh	PLE1
DRX179794	2014	Bangladesh	PLE1
DRX179795	2014	Bangladesh	PLE1
DRX179796	2015	India
DRX179797	2015	India
DRX179798	2015	India
DRX179799	2015	India
DRX179800	2015	India
DRX179801	2015	India
DRX179802	2016	India
DRX179803	2016	India
DRX179804	2016	India
DRX179805	2016	India
DRX179806	2016	India
DRX179807	2016	India
DRX179808	2016	India
DRX179809	2016	India
DRX179810	2016	India
DRX179811	2010	Bangladesh	PLE1
DRX179812	2010	Bangladesh
DRX225853	2008	Thailand	PLE9
DRX225854	2010	Thailand	PLE9
DRX225855	2010	Thailand
DRX225856	2008	Thailand	PLE9
DRX225857	2010	Thailand
DRX225858	2007	Thailand
DRX225859	2008	Thailand	PLE9
DRX225860	2010	Thailand
DRX225861	2010	Thailand
DRX225862	2010	Thailand
DRX225863	2010	Thailand
DRX225864	2010	Thailand
DRX225865	2008	Thailand	PLE9
DRX225866	2009	Thailand	PLE9
DRX225867	2010	Thailand
DRX225868	2009	Thailand
DRX225869	2010	Thailand
DRX225870	2010	Thailand
DRX225871	2010	Thailand	PLE9
DRX225872	2010	Thailand
DRX225873	2010	Thailand
DRX225874	2010	Thailand
DRX225875	2010	Thailand
DRX225876	2010	Thailand	PLE9
DRX225877	2008	Thailand
DRX225878	2008	Thailand	PLE9
DRX225879	2009	Thailand
DRX225880	2009	Thailand
DRX225881	2011	Thailand	PLE9
DRX225882	2011	Thailand	PLE9
DRX225883	2011	Thailand	PLE9
DRX225884	2007	Thailand
DRX225885	2007	Thailand
DRX225886	2007	Thailand
DRX225887	2007	Thailand
DRX225888	2007	Thailand
DRX225889	2007	Thailand
DRX225890	2009	Thailand
DRX225891	2009	Thailand
DRX225892	2011	Thailand	PLE9
DRX225893	2011	Thailand	PLE9
DRX225894	2011	Thailand	PLE9
DRX225895	2011	Thailand	PLE9
DRX225896	2012	Thailand	PLE9
DRX225897	2012	Thailand	PLE9
DRX225898	2011	Thailand	PLE9
DRX225899	2009	Thailand
DRX225900	2009	Thailand
DRX225901	2010	Thailand
DRX225902	2009	Thailand	PLE9
DRX225903	2009	Thailand
DRX225904	2009	Thailand
DRX225905	2009	Thailand
DRX225906	2012	Thailand	PLE9
DRX225907	2012	Thailand	PLE9
DRX225908	2008	Thailand	PLE9
DRX225909	2009	Thailand	PLE9
DRX225910	2008	Thailand	PLE9
DRX225911	2008	Thailand	PLE9
DRX225912	2010	Thailand	PLE9
DRX225913	2011	Thailand
DRX225914	2011	Thailand
DRX225915	2009	Thailand
DRX225916	2011	Thailand
DRX225917	2011	Thailand
DRX225918	2009	Thailand
DRX225919	2011	Thailand
DRX225920	2009	Thailand
DRX225921	2009	Thailand
DRX225922	2012	Thailand
DRX225923	2009	Thailand
DRX225924	2009	Thailand
DRX225925	2012	Thailand
DRX225926	2010	Thailand
DRX225927	2010	Thailand
DRX225928	2010	Thailand
DRX225929	2008	Thailand	PLE9
DRX225930	2010	Thailand
DRX225931	2010	Thailand
DRX225932	2010	Thailand
DRX225933	2007	Thailand
DRX225934	2007	Thailand
DRX225935	2007	Thailand
DRX225936	2007	Thailand
DRX225937	1998	Laos
DRX225938	1998	Laos
DRX225939	1998	Laos
DRX225940	1998	Laos
DRX225941	1998	Laos
DRX225942	1998	Laos
DRX225943	1998	Laos
DRX225944	1998	Laos
DRX225945	1998	Laos
DRX225946	2000	Laos
DRX225947	2000	Laos
DRX225948	2000	Laos
DRX225949	2000	Laos
DRX225950	2007	Laos
DRX225951	2007	Laos
DRX225952	2007	Laos
DRX225953	2007	Laos
DRX225954	2007	Laos
DRX225955	2007	Laos
DRX225956	2007	Laos
DRX225957	2007	Laos
DRX225958	2007	Laos
DRX225959	2007	Laos
DRX225960	2007	Laos
DRX225961	2007	Laos
DRX225962	2007	Laos
DRX225963	2007	Laos
DRX225964	2007	Laos
DRX225965	2007	Laos
DRX225966	2007	Laos
DRX225967	2007	Laos
DRX225968	2007	Laos
DRX225971	2010	Vietnam
DRX225974	2010	Vietnam
DRX225975	2010	Vietnam
DRX225976	2010	Vietnam
DRX225977	2010	Vietnam
DRX225978	2010	Vietnam
DRX225979	2007	Vietnam
DRX225981	2007	Vietnam
DRX225982	2007	Vietnam
DRX225983	2007	Vietnam
DRX225984	2008	Vietnam
DRX225985	2007	Vietnam
DRX225987	2007	Vietnam
DRX225988	2007	Vietnam
DRX225989	2007	Vietnam
DRX225990	2008	Vietnam
DRX225991	2007	Vietnam
DRX225992	2007	Vietnam
DRX225993	2007	Vietnam
DRX225994	2007	Vietnam
DRX225995	2007	Vietnam
DRX225996	2007	Vietnam
DRX225997	2007	Vietnam
DRX225998	2007	Vietnam
DRX225999	2007	Vietnam
DRX226000	2007	Vietnam
DRX226001	2007	Vietnam
DRX226002	2007	Vietnam
DRX226003	2007	Vietnam
DRX226004	2007	Vietnam
DRX226005	2007	Vietnam
DRX226006	2007	Vietnam
DRX226007	2007	Vietnam
DRX226008	2007	Vietnam
DRX226009	2007	Vietnam
DRX226010	2007	Vietnam
DRX226011	2007	Vietnam
DRX226012	2007	Vietnam
DRX226013	2007	Vietnam
DRX226014	2007	Vietnam
DRX226015	2007	Vietnam
DRX226016	2007	Vietnam
DRX226017	2007	Vietnam
DRX226018	2007	Vietnam
DRX226019	2007	Vietnam
DRX226020	2007	Vietnam
DRX226021	2007	Vietnam
DRX226022	2007	Vietnam
DRX226023	2007	Vietnam
DRX226024	2007	Vietnam
DRX226025	2007	Vietnam
DRX226026	2007	Vietnam
DRX226027	2007	Vietnam
DRX226028	2007	Vietnam
DRX226029	2007	Vietnam
DRX226030	2007	Vietnam
DRX226031	2007	Vietnam
DRX226032	2007	Vietnam
DRX226033	2007	Vietnam
DRX226034	2007	Vietnam
DRX226035	2007	Vietnam
DRX226036	2007	Vietnam
DRX226041	2007	Vietnam
DRX226042	2007	Vietnam
DRX226049	2007	Vietnam
DRX226050	2007	Vietnam
DRX226051	2007	Vietnam
DRX226054	2007	Vietnam
DRX226056	2007	Vietnam
DRX226057	2007	Vietnam
DRX226058	2007	Vietnam
DRX226060	2007	Vietnam
DRX226062	2007	Vietnam
DRX226063	2007	Vietnam
DRX226065	2007	Vietnam
ERR018111	2007	India
ERR018112	2006	India	PLE2
ERR018113	2001	Bangladesh
ERR018114	1999	Bangladesh
ERR018115	2001	Bangladesh
ERR018116	2001	Bangladesh
ERR018117	1994	Bangladesh
ERR018119	1993	India
ERR018120	1994	Bangladesh	PLE4
ERR018121	2002	Bangladesh
ERR018122	1991	Bangladesh
ERR018123	2004	India
ERR018124	1992	India
ERR018125	1991	India
ERR018126	1990	India
ERR018127	1989	India
ERR018128	2006	Bangladesh
ERR018129	1970	India	PLE5
ERR018130	2004	India
ERR018132	1964	Korea	PLE5
ERR018133	1969	Bangladesh	PLE5
ERR018134	1962	Korea	PLE5
ERR018135	1949	Egypt	PLE5
ERR018136	1962	Bangladesh	PLE5
ERR018137	1970	India	PLE5
ERR018138	1958	Thailand
ERR018139	1970	India	PLE5
ERR018140	1980	India
ERR018141	1949	Egypt
ERR018142	1963	Bangladesh
ERR018143	1982	Bangladesh	PLE5
ERR018145	1990	Korea	PLE5
ERR018146	1992	Colombia
ERR018147	1990	Korea
ERR018148	1992	Colombia
ERR018149	1992	Colombia
ERR018150	1991	Mozambique
ERR018151	1991	Mozambique
ERR018152	1991	Mozambique
ERR018153	1989	India
ERR018154	1989	India
ERR018155	1990	Korea	PLE5
ERR018156	1992	Colombia
ERR018158	1992	Argentina
ERR018159	1991	Mexico
ERR018160	1992	Bolivia
ERR018161	1991	Mexico
ERR018162	1986	Georgia
ERR018163	1986	Louisiana
ERR018164	1985	California
ERR018165	1984	Georgia
ERR018166	1980	Florida
ERR018167	1992	Argentina
ERR018168	1992	Argentina
ERR018169	1989	Vietnam	PLE7
ERR018171	1989	Vietnam	PLE7
ERR018172	2007	Djibouti
ERR018173	1990	Sweden	PLE5
ERR018174	2007	Djibouti
ERR018175	2007	Djibouti
ERR018176	1987	Bangladesh
ERR018177	1987	Bangladesh	PLE6
ERR018178	1987	Bangladesh	PLE5
ERR018179	1994	Bangladesh	PLE4
ERR018180	1993	Argentina
ERR018181	1993	Argentina
ERR018182	2007	Bangladesh
ERR018184	1971	India	PLE5
ERR018185	1984	India
ERR018186	1973	India
ERR018187	2009	India
ERR018188	1979	India
ERR018189	1980	India
ERR018191	1979	India
ERR018192	1978	Bahrein
ERR018193	1978	Malaysia
ERR018194	1975	W.Germany
ERR018195	1992	India
ERR019286	2007	Nairobi
ERR019287	2007	Kenya
ERR019288	2005	Kenya
ERR019289	2007	Kenya
ERR019290	2007	Kenya
ERR019291	2007	Kenya
ERR019292	2007	Kenya
ERR019293	2005	Nairobi
ERR019294	2005	Nairobi
ERR019295	2007	Kenya
ERR019296	2005	Kenya
ERR019297	2005	Kenya
ERR019879	1995	Vietnam	PLE8
ERR019880	2002	Vietnam
ERR019881	2004	India
ERR019882	2006	India	PLE2
ERR019883	1991	Bangladesh
ERR019884	2000	Bangladesh
ERR019885	2007	Vietnam
ERR025356	2005	Mozambique	PLE4
ERR025357	2007	India
ERR025358	2007	India
ERR025359	2007	India
ERR025360	2007	India
ERR025361	2004	India
ERR025362	2004	Vietnam	PLE8
ERR025364	2003	Vietnam
ERR025366	2007	India
ERR025367	2005	Mozambique	PLE4
ERR025368	2007	India
ERR025369	2006	India
ERR025370	2009	Tanzania
ERR025371	2007	India
ERR025372	2007	India	PLE2
ERR025373	2001	Bangladesh
ERR025374	2005	India
ERR025375	2007	India
ERR025377	2005	Mozambique	PLE4
ERR025378	1991	Peru
ERR025379	1980	India
ERR025381	1989	Angola
ERR025382	1957	Indonesia
ERR025383	1979	Bangladesh
ERR025384	1977	India
ERR025385	1971	Bangladesh
ERR025386	1979	Bangladesh
ERR025388	1991	Peru
ERR025389	1991	Peru
ERR025390	1991	Peru
ERR025391	1985	California
ERR025392	1994	Bangladesh	PLE4
ERR025393	2006	Bangladesh
ERR025394	1993	Argentina
ERR025395	2007	Bangladesh
ERR025396	1991	Bangladesh
ERR028066	2009	Kenya
ERR028068	2009	Kenya
ERR028074	2009	Kenya
ERR028075	2009	Kenya
ERR028076	2009	Kenya
ERR037738	2010	Kenya
ERR037739	2010	Kenya
ERR037741	2010	Kenya
ERR042729	1994	Palestine	PLE4
ERR042733	1994	Palestine	PLE4
ERR042738	1994	Palestine	PLE4
ERR042745	1970	Israel
ERR042748	1970	Israel
ERR042749	1970	Israel
ERR042754	1992	Mexico
ERR044779	1991	Mexico
ERR044781	1991	Mexico
ERR044783	1992	Mexico
ERR044785	1993	Mexico
ERR044786	1993	Mexico
ERR044791	1997	Mexico
ERR044794	1996	Zambia
ERR044795	2003	Zambia
ERR044797	2004	Mozambique	PLE4
ERR044798	2009	Zimbabwe
ERR044799	2009	Zimbabwe	PLE4
ERR044800	2009	Zimbabwe	PLE4
ERR051745	2010	Pakistan
ERR051746	2010	Pakistan
ERR051748	2010	Pakistan
ERR051749	2010	Pakistan
ERR051751	2010	Pakistan
ERR051752	2010	Pakistan
ERR051755	2010	Pakistan
ERR051756	2010	Pakistan
ERR051759	2010	Pakistan
ERR051760	2010	Pakistan
ERR051761	2010	Pakistan
ERR051762	2010	Pakistan
ERR051763	2010	Pakistan
ERR051764	2010	Pakistan
ERR051765	2010	Pakistan	PLE1
ERR051767	2010	Pakistan	PLE1
ERR051768	2010	Pakistan	PLE1
ERR051769	2010	Pakistan	PLE1
ERR051770	2010	Pakistan	PLE1
ERR051771	2010	Pakistan
ERR051772	2010	Pakistan	PLE1
ERR051773	2010	Pakistan
ERR051775	2010	Pakistan
ERR051776	2010	Pakistan
ERR051777	2010	Pakistan
ERR051779	2010	Pakistan
ERR051780	2010	Pakistan
ERR051781	2010	Pakistan
ERR051782	2010	Pakistan
ERR051783	2010	Pakistan
ERR051784	2010	Pakistan
ERR051785	2010	Pakistan
ERR051786	2010	Pakistan	PLE1
ERR051787	2010	Pakistan
ERR051788	2010	Pakistan
ERR051789	2010	Pakistan
ERR051790	2010	Pakistan
ERR1024518	2011	Ghana
ERR1024521	2014	Ghana
ERR1024524	2014	Ghana
ERR1024526	2014	Ghana
ERR108516	1998	Mexico
ERR108517	1999	Mexico
ERR108518	1999	Mexico
ERR108522	2000	Mexico
ERR108537	2006	Mexico
ERR114415	2009	Kenya
ERR114416	2009	Kenya
ERR114418	2009	Kenya
ERR117473	2010	Kenya
ERR117480	2009	Kenya
ERR117482	2009	Kenya
ERR117484	2010	Kenya
ERR117485	2010	Kenya
ERR117490	2010	Kenya
ERR117555	2009	Kenya
ERR117556	2009	Kenya
ERR117569	2010	Kenya
ERR117571	2010	Kenya
ERR117572	2009	Kenya
ERR117573	2010	Kenya
ERR117577	2010	Kenya
ERR117578	2010	Kenya
ERR117579	2007	Kenya
ERR117581	2010	Kenya
ERR117583	2010	Kenya
ERR117586	2010	Kenya
ERR117588	2010	Kenya
ERR117590	2010	Kenya
ERR117592	2009	Kenya
ERR117593	2007	Kenya
ERR117594	2009	Kenya
ERR117595	2010	Kenya
ERR117597	2010	Kenya
ERR117599	2010	Kenya
ERR117600	2009	Kenya
ERR117604	2009	Kenya
ERR117605	2009	Kenya
ERR117606	2008	Kenya
ERR117607	2009	Kenya
ERR117610	2009	Kenya
ERR117612	2009	Kenya
ERR117613	2009	Kenya
ERR163240	1993	Mexico
ERR163241	1994	Mexico
ERR163242	1994	Mexico
ERR163243	1995	Mexico
ERR163244	1995	Mexico
ERR164757	1996	Zambia
ERR164758	1996	Zambia
ERR164759	1997	Zambia
ERR164760	1997	Zambia
ERR164763	1997	Zambia
ERR164765	2003	Zambia
ERR164766	2003	Zambia
ERR164768	2004	Zambia
ERR164773	2004	Zambia
ERR164776	2004	Zambia
ERR1877613	2001	South Africa	PLE4
ERR1877614	1998	Rwanda
ERR1877615	1998	Rwanda
ERR1877616	1992	Mozambique
ERR1877617	1992	Burundi
ERR1877618	1992	Burundi
ERR1877619	1992	Uganda
ERR1877636	1992	Uganda
ERR1877637	1999	Niger
ERR1877638	2000	Uganda
ERR1877639	2000	Uganda
ERR1877640	2000	Uganda
ERR1877641	2000	Rwanda
ERR1877642	2000	Rwanda
ERR1877643	2000	Cameroon
ERR1877644	2001	Comoros
ERR1877645	2000	Cameroon
ERR1877646	2001	Cote d'Ivoire
ERR1877647	2001	Cote d'Ivoire
ERR1877648	2001	Comoros
ERR1877649	2000	Djibouti
ERR1877938	2000	Djibouti
ERR1877939	2000	Madagascar
ERR1877940	2001	Madagascar
ERR1877941	2001	Burundi
ERR1877942	2001	Burundi
ERR1877943	2001	Indonesia
ERR1877944	2001	Togo
ERR1877945	2001	Chad
ERR1877946	2001	Chad
ERR1877947	2001	Chad
ERR1877948	2001	Burkina Faso
ERR1877949	2001	Burkina Faso
ERR1877950	2001	Cameroon
ERR1877951	2001	Democratic Republic of the Congo
ERR1877952	2001	Democratic Republic of the Congo
ERR1877953	2002	Comoros
ERR1877954	2002	Liberia
ERR1877955	2002	Democratic Republic of the Congo
ERR1877956	2002	Benin
ERR1877957	2002	Benin
ERR1878088	2002	Liberia
ERR1878089	2002	Cote d'Ivoire
ERR1878090	2003	Democratic Republic of the Congo
ERR1878091	2003	Benin
ERR1878092	2003	Benin
ERR1878093	2003	Democratic Republic of the Congo
ERR1878094	2003	Somalia
ERR1878095	2003	Somalia
ERR1878096	2003	Iraq	PLE4
ERR1878097	2003	Democratic Republic of the Congo
ERR1878098	2003	Liberia
ERR1878099	2003	Liberia
ERR1878100	2003	Cote d'Ivoire
ERR1878101	2002	Democratic Republic of the Congo
ERR1878102	2003	Cote d'Ivoire
ERR1878103	2003	Comoros
ERR1878104	2003	Comoros
ERR1878105	2004	Cameroon
ERR1878106	2001	Cameroon
ERR1878107	2002	Cameroon
ERR1878108	2004	Cameroon
ERR1878109	2004	Benin
ERR1878110	2004	Benin
ERR1878111	2004	Sierra Leone
ERR1878112	2004	Guinea
ERR1878113	2004	Niger
ERR1878114	2004	Niger
ERR1878115	2004	Sierra Leone
ERR1878116	2004	Democratic Republic of the Congo
ERR1878117	2004	Senegal
ERR1878127	2004	Senegal
ERR1878128	2005	Cameroon
ERR1878129	2005	Cameroon
ERR1878130	2005	Equatorial Guinea
ERR1878131	2005	Equatorial Guinea
ERR1878132	2005	Democratic Republic of the Congo
ERR1878133	2005	Benin
ERR1878134	2005	Benin
ERR1878135	2005	Pakistan
ERR1878136	2005	Democratic Republic of the Congo
ERR1878146	2005	Nigeria
ERR1878147	2005	Nigeria
ERR1878148	2006	Democratic Republic of the Congo
ERR1878149	2006	Mali
ERR1878150	2005	Mali
ERR1878151	2006	India
ERR1878152	2006	Cameroon
ERR1878153	2006	Kenya
ERR1878154	2006	Kenya
ERR1878155	2006	Democratic Republic of the Congo
ERR1878544	2006	Niger
ERR1878545	2006	Niger
ERR1878546	2006	Nigeria
ERR1878547	2006	Nigeria
ERR1878548	2006	India/Nepal
ERR1878549	2007	Republic of the Congo
ERR1878550	2007	Republic of the Congo
ERR1878551	2007	Djibouti
ERR1878552	2007	Democratic Republic of the Congo
ERR1878553	2007	South Sudan
ERR1878554	2007	South Sudan
ERR1878555	1994	Algeria	PLE4
ERR1878556	2005	Mauritania
ERR1878557	2006	Mauritania
ERR1878558	2006	Mauritania
ERR1878559	2005	Mauritania
ERR1878560	1994	Algeria	PLE4
ERR1878561	2007	Benin
ERR1878562	2005	Burkina Faso
ERR1878563	2005	Burkina Faso
ERR1878564	2007	Democratic Republic of the Congo
ERR1878565	2008	Niger
ERR1878566	2008	Niger
ERR1878567	2008	Democratic Republic of the Congo
ERR1878568	2008	Democratic Republic of the Congo
ERR1878569	2008	South Sudan
ERR1878570	2008	India
ERR1878571	2006	Cote d'Ivoire
ERR1878572	2006	Cote d'Ivoire
ERR1878573	2008	Cameroon
ERR1878574	2008	Cameroon
ERR1878575	2009	Pakistan
ERR1878576	2009	Pakistan
ERR1878577	2009	Pakistan
ERR1878578	2009	Nigeria
ERR1878579	2009	Nigeria
ERR1878580	2009	Cameroon
ERR1878581	2010	Zambia
ERR1878582	2010	Zambia
ERR1878583	2010	Nigeria
ERR1878586	2010	Benin
ERR1878587	2010	Benin
ERR1878588	2010	Cameroon
ERR1878589	2010	Nigeria
ERR1878590	2010	Chad
ERR1878591	2010	Chad
ERR1878592	2010	Haiti
ERR1878593	2011	Nigeria
ERR1878594	2011	Nigeria
ERR1878595	2010	Cameroon
ERR1878596	2011	Cameroon
ERR1878597	2011	Cameroon
ERR1878598	2010	Cameroon
ERR1878599	2011	Chad
ERR1878600	2011	Chad
ERR1878601	2011	Nigeria
ERR1878602	2011	Central African Republic
ERR1878603	2011	Central African Republic
ERR1878604	2012	Guinea Bissau
ERR1878605	2012	Guinea Bissau
ERR1878607	2014	Democratic Republic of the Congo
ERR1878608	2014	Democratic Republic of the Congo
ERR1878609	2014	Nigeria
ERR1878610	2014	Nigeria
ERR1878611	2010	Niger
ERR1878612	2010	Niger
ERR1878613	1970	Ukraine
ERR1878614	1974	Ukraine
ERR1878615	1990	Russian Federation
ERR1878616	1990	Russian Federation
ERR1879384	1988	Cote d'Ivoire
ERR1879385	1998	Kenya
ERR1879386	1998	Tanzania
ERR1879387	1998	Ethiopia
ERR1879388	1981	Romania
ERR1879389	1993	Lebanon
ERR1879390	1976	Turkey
ERR1879391	1982	Ghana/Nigeria
ERR1879392	1985	Ethiopia
ERR1879393	1994	Romania	PLE4
ERR1879429	1992	Pakistan
ERR1879430	1991	Romania
ERR1879431	1987	Romania
ERR1879432	1993	Lebanon	PLE4
ERR1879433	1990	Romania
ERR1879434	1994	Senegal
ERR1879435	1988	Cote d'Ivoire
ERR1879436	1973	Tunisia
ERR1879437	1981	Tunisia
ERR1879438	1994	Italy
ERR1879535	1988	Cote d'Ivoire
ERR1879536	1985	Somalia
ERR1879537	1985	Somalia
ERR1879538	1993	Cambodia
ERR1879539	1998	Kenya
ERR1879540	1998	Kenya
ERR1879541	1973	Italy
ERR1879542	1988	Cote d'Ivoire
ERR1879543	1998	Kenya
ERR1879544	1998	Kenya
ERR1879545	1998	Ethiopia
ERR1879546	1990	Guinea
ERR1879547	1990	Mozambique
ERR1879548	1991	Cambodia
ERR1879549	1991	Turkey
ERR1879550	1991	Kurdistan
ERR1879551	1983	Vietnam
ERR1879552	1989	Sao Tome
ERR1879553	1992	India
ERR1879554	1993	French Guiana
ERR1879559	1971	Myanmar
ERR1879560	1970	Slovakia
ERR1879561	1970	Israel
ERR1879562	1962	India
ERR1879563	1970	Lebanon
ERR1879564	1961	Philippines
ERR1879565	1961	China
ERR1879566	1964	India
ERR1879567	1963	Cambodia
ERR1879568	1965	Iran
ERR1879569	1970	France
ERR1879570	1993	Thailand
ERR1879571	1981	Sri Lanka
ERR1879572	1993	Djibouti
ERR1879573	1963	Philippines
ERR1879574	1991	Romania
ERR1879575	1994	Somalia
ERR1879576	1994	Nepal
ERR1879577	1994	Albania
ERR1879578	1994	French Guiana
ERR1879579	1995	Ecuador
ERR1879580	1973	Malaysia
ERR1879581	1966	Vietnam
ERR1879582	1968	Vietnam
ERR1879583	1969	Vietnam
ERR1879584	1973	Philippines
ERR1879585	1974	Italy
ERR1879586	1974	Senegal
ERR1879587	1972	Myanmar
ERR1879588	1995	Iraq	PLE4
ERR1879593	1995	Iraq	PLE4
ERR1879594	1995	Iraq	PLE4
ERR1879595	1996	Sudan
ERR1879596	1937	Indonesia
ERR1879597	1996	India
ERR1879598	1996	Mauritania
ERR1879599	1996	Mauritania
ERR1879600	1996	Sudan
ERR1879601	1966	Iraq
ERR1879602	1966	Iraq
ERR1879603	1965	Iran
ERR1879604	1965	Iran
ERR1879605	1965	Iran
ERR1879606	1965	Iran
ERR1879607	1965	Iran
ERR1879624	1970	Israel
ERR1879625	1970	Israel
ERR1879626	1970	Israel
ERR1879627	1970	Jordan
ERR1879628	1970	Lebanon
ERR1879629	1962	New Guinea
ERR1879630	1964	Pakistan
ERR1879631	1970	Slovakia
ERR1879632	1970	Slovakia
ERR1879633	1963	Thailand
ERR1879634	1964	Vietnam
ERR1879635	1937	Indonesia
ERR1879636	1997	Burundi
ERR1879637	1997	India
ERR1879638	1998	Chad
ERR1879644	1999	Cambodia
ERR1879645	1999	Laos
ERR1879646	1999	Burkina Faso
ERR1879647	1999	Republic of the Congo
ERR1879648	1999	Afghanistan
ERR1879649	1999	Afghanistan
ERR1879650	1999	Cameroon
ERR1879651	1993	Cameroon
ERR1879652	1993	Djibouti
ERR1879653	1996	Zambia_South Africa
ERR1879654	1996	Zambia_South Africa
ERR1879655	1997	Tanzania
ERR1879656	1997	Nigeria
ERR1879657	1997	Nigeria
ERR1879658	1997	Malawi
ERR1880761	1997	Malawi
ERR1880762	1997	Guinea Bissau
ERR1880763	1997	Mozambique	PLE4
ERR1880764	1998	Zambia
ERR1880765	1998	Zambia
ERR1880766	1998	Tanzania
ERR1880767	1998	Tanzania
ERR1880768	2002	South Africa	PLE4
ERR1880769	2002	South Africa	PLE4
ERR1880770	2003	Mali
ERR1880771	2003	Mali
ERR1880772	2008	Guinea Bissau
ERR1880773	2008	Guinea Bissau
ERR1880774	2001	South Africa	PLE4
ERR1880775	2001	South Africa	PLE4
ERR1880776	2001	South Africa	PLE4
ERR1880777	2001	South Africa	PLE4
ERR1880778	2001	South Africa	PLE4
ERR1880779	2001	South Africa	PLE4
ERR1880780	2001	South Africa	PLE4
ERR1880781	2001	South Africa	PLE4
ERR1880782	2001	South Africa	PLE4
ERR1880783	2001	South Africa	PLE4
ERR1880784	2001	South Africa	PLE4
ERR1880785	2001	South Africa	PLE4
ERR1880786	1980	South Africa
ERR1880787	2001	South Africa	PLE4
ERR1880788	2001	South Africa	PLE4
ERR1880789	1998	South Africa	PLE4
ERR1880790	2001	South Africa	PLE4
ERR1880791	1980	South Africa
ERR1880792	1980	South Africa
ERR1880793	1972	Angola
ERR1880794	1994	Turkey	PLE4
ERR1880795	1994	Turkey
ERR1880796	1971	Spain
ERR1880797	1980	Turkey
ERR1880798	1989	Sao Tome
ERR1880799	1996	India
ERR1880800	1996	India
ERR1880801	1997	India
ERR1880802	1997	India
ERR1880803	1995	India
ERR1880804	1993	India
ERR1880805	1993	India
ERR1880806	1994	India
ERR1880807	1994	India
ERR1880808	1995	India
ERR1880809	2000	India
ERR1880810	2000	India
ERR1880811	1998	India
ERR1880812	1998	India
ERR1880813	1999	India
ERR1880814	2001	India
ERR1880815	1975	Germany
ERR1880816	1980	India
ERR1880817	2002	India
ERR1880818	2002	India
ERR1880819	2003	India
ERR1880820	2003	India
ERR1880821	2007	India
ERR1880822	2007	India
ERR1880823	2008	India
ERR1880824	2008	India
ERR1880825	2009	India
ERR1880826	2009	India
ERR1880827	2010	India
ERR1880828	2010	India
ERR1880829	2004	India
ERR1880830	2004	India
ERR1880831	2005	India
ERR1880832	2005	India
ERR1880833	2006	India
ERR1880834	2006	India
ERR1880835	1999	India
ERR1880836	2001	India
ERR1880837	1990	India
ERR1880838	1989	India
ERR1880839	1990	India
ERR1880840	1991	India
ERR1880841	1991	India
ERR1880842	1989	India
ERR1880843	1992	India
ERR1880844	1992	India
ERR2265589	2015	Kenya
ERR2265590	2011	Bangladesh
ERR2265591	2014	South Sudan
ERR2265645	2014	South Sudan
ERR2265646	2014	South Sudan
ERR2265647	2014	South Sudan
ERR2265648	2014	South Sudan
ERR2265649	2014	India
ERR2265650	2015	Democratic Republic of the Congo
ERR2265651	2015	Democratic Republic of the Congo
ERR2265652	2015	India
ERR2265653	2015	South Sudan
ERR2265654	2015	South Sudan
ERR2265655	2015	Iraq	PLE1
ERR2265656	2015	Iraq	PLE1
ERR2265657	2015	Iraq	PLE1
ERR2265658	2015	Iraq	PLE1
ERR2265659	2015	Iraq	PLE1
ERR2265660	2015	Iraq	PLE1
ERR2265661	2015	Democratic Republic of the Congo
ERR2265662	2007	Iraq	PLE2
ERR2265663	2007	Iraq	PLE2
ERR2265664	2007	Iraq	PLE2
ERR2265665	2007	Iraq	PLE2
ERR2265666	2007	Iraq	PLE2
ERR2265667	2016	South Sudan
ERR2265668	2016	South Sudan
ERR2265669	2017	South Sudan
ERR2265670	2017	South Sudan
ERR2265671	2017	South Sudan
ERR2265672	2017	South Sudan
ERR2265673	2017	South Sudan
ERR2265674	2016	Yemen
ERR2265675	2016	Yemen
ERR2265676	2016	Yemen
ERR2265677	2016	Yemen
ERR2265678	2016	Yemen
ERR2269613	2016	Yemen
ERR2269614	2016	Yemen
ERR2269615	2016	Yemen
ERR2269616	2017	Yemen
ERR2269617	2017	Yemen
ERR2269618	2017	Yemen
ERR2269619	2017	Yemen
ERR2269620	2017	Yemen
ERR2269621	2017	Yemen
ERR2269622	2017	Yemen
ERR2269640	2017	Yemen
ERR2269641	2017	Yemen
ERR2269642	2017	Yemen
ERR2269643	2017	Yemen
ERR2269644	2017	Yemen
ERR2269645	2017	Yemen
ERR2269646	2017	Yemen
ERR2269647	2017	Yemen
ERR2269648	2017	Yemen
ERR2269649	2017	Yemen
ERR2269650	2017	Yemen
ERR2269709	2017	Yemen
ERR2269710	2017	Yemen
ERR2269711	2017	Yemen
ERR2269712	2017	Yemen
ERR2269713	2017	Yemen
ERR2269714	2017	Yemen
ERR2269715	2017	Yemen
ERR2269716	2017	Yemen
ERR2269717	2017	Yemen
ERR2269718	2017	Yemen
ERR2269808	2010	India
ERR2269809	2017	Yemen
ERR2269810	2017	Yemen
ERR2269811	2017	Yemen
ERR2269832	2017	Yemen
ERR2269833	2017	Yemen
ERR2269834	2017	Yemen
ERR2269835	2012	Iran	PLE1
ERR2269836	2013	Iran
ERR2269837	2013	Iran
ERR2269838	2015	Iran
ERR2269921	2010	India
ERR2269922	2010	India
ERR2269923	2011	India
ERR2269924	2011	India
ERR2269925	2011	India
ERR2269926	2011	India
ERR2269927	2012	India
ERR2269928	2012	India
ERR2269929	2012	India
ERR2269930	2013	India
ERR2269944	2013	India
ERR2269945	2013	India
ERR2269946	2013	India
ERR2269947	2014	India
ERR2269948	2014	India
ERR2269949	2014	India
ERR2269950	2015	India
ERR2269951	2015	India
ERR2269952	2015	India
ERR2269953	2015	India
ERR2270655	2016	India
ERR2270656	2016	India
ERR2270657	2016	India
ERR2270658	2016	India
ERR2270659	2017	India
ERR2270660	2017	India
ERR2270661	2017	India
ERR2270662	2017	India
ERR2275156	2015	Kenya
ERR2275157	2015	Kenya
ERR2275158	2015	Kenya
ERR2275159	2015	Kenya
ERR2275160	2012	Kenya
ERR2275161	2012	Kenya
ERR2275162	2012	Kenya
ERR2275163	2010	Kenya
ERR2275164	2016	Kenya
ERR2442217	2015	Tanzania
ERR2442219	2015	Tanzania
ERR2442225	2015	Tanzania
ERR2442226	2015	Tanzania
ERR2442231	2015	Tanzania
ERR2442232	2015	Tanzania
ERR2442234	2015	Tanzania
ERR2442236	2015	Tanzania
ERR2442238	2012	Tanzania
ERR2442245	2011	Tanzania
ERR2442246	2015	Tanzania
ERR2442252	2012	Tanzania
ERR3268992	2017	Democratic Republic of the Congo
ERR3268993	2015	Democratic Republic of the Congo
ERR3268994	2015	Democratic Republic of the Congo
ERR3268995	2015	Democratic Republic of the Congo
ERR3268996	2015	Democratic Republic of the Congo
ERR3268997	2015	Democratic Republic of the Congo
ERR3268998	2015	Democratic Republic of the Congo
ERR3268999	2015	Democratic Republic of the Congo
ERR3269000	2015	Democratic Republic of the Congo
ERR3269001	2015	Democratic Republic of the Congo
ERR3269002	2015	Democratic Republic of the Congo
ERR3269003	2015	Democratic Republic of the Congo
ERR3269004	2015	Democratic Republic of the Congo
ERR3269005	2015	Democratic Republic of the Congo
ERR3269006	2015	Democratic Republic of the Congo
ERR3269007	2015	Democratic Republic of the Congo
ERR3269008	2015	Democratic Republic of the Congo
ERR3269009	2015	Democratic Republic of the Congo
ERR3269010	2015	Democratic Republic of the Congo
ERR3269011	2015	Democratic Republic of the Congo
ERR3269012	2015	Democratic Republic of the Congo
ERR3269013	2015	Democratic Republic of the Congo
ERR3269014	2016	Democratic Republic of the Congo
ERR3269015	2016	Democratic Republic of the Congo
ERR3269016	2016	Democratic Republic of the Congo
ERR3269017	2016	Democratic Republic of the Congo
ERR3269018	2016	Democratic Republic of the Congo
ERR3269019	2016	Democratic Republic of the Congo
ERR3269020	2016	Democratic Republic of the Congo
ERR3269021	2016	Democratic Republic of the Congo
ERR3269022	2016	Democratic Republic of the Congo
ERR3269023	2016	Democratic Republic of the Congo
ERR3269024	2016	Democratic Republic of the Congo
ERR3269025	2016	Democratic Republic of the Congo
ERR3269026	2016	Democratic Republic of the Congo
ERR3269027	2016	Democratic Republic of the Congo
ERR3269028	2015	Democratic Republic of the Congo
ERR3269029	2015	Democratic Republic of the Congo
ERR3269030	2015	Democratic Republic of the Congo
ERR3269031	2016	Democratic Republic of the Congo
ERR3269032	2016	Democratic Republic of the Congo
ERR3269033	2016	Democratic Republic of the Congo
ERR3269034	2016	Democratic Republic of the Congo
ERR3269035	2016	Democratic Republic of the Congo
ERR3269036	2016	Democratic Republic of the Congo
ERR3269037	2016	Democratic Republic of the Congo
ERR3269038	2016	Democratic Republic of the Congo
ERR3269039	2014	Democratic Republic of the Congo
ERR3269040	2014	Democratic Republic of the Congo
ERR3269041	2014	Democratic Republic of the Congo
ERR3269042	2014	Democratic Republic of the Congo
ERR3269043	2015	Democratic Republic of the Congo
ERR3269044	2014	Democratic Republic of the Congo
ERR3269045	2014	Democratic Republic of the Congo
ERR3269046	2015	Democratic Republic of the Congo
ERR3269047	2015	Democratic Republic of the Congo
ERR3269048	2015	Democratic Republic of the Congo
ERR3269049	2015	Democratic Republic of the Congo
ERR3269050	2015	Democratic Republic of the Congo
ERR3269051	2014	Democratic Republic of the Congo
ERR3269052	2014	Democratic Republic of the Congo
ERR3269053	2014	Democratic Republic of the Congo
ERR3269054	2014	Democratic Republic of the Congo
ERR3269055	2014	Democratic Republic of the Congo
ERR3269056	2014	Democratic Republic of the Congo
ERR3269057	2014	Democratic Republic of the Congo
ERR3269058	2014	Democratic Republic of the Congo
ERR3269059	2014	Democratic Republic of the Congo
ERR3269060	2014	Democratic Republic of the Congo
ERR3269061	2014	Democratic Republic of the Congo
ERR3269062	2014	Democratic Republic of the Congo
ERR3269063	2014	Democratic Republic of the Congo
ERR3269064	2014	Democratic Republic of the Congo
ERR3269065	2015	Democratic Republic of the Congo
ERR3269066	2015	Democratic Republic of the Congo
ERR3269067	2017	Democratic Republic of the Congo
ERR3269068	2015	Democratic Republic of the Congo
ERR3269069	2015	Democratic Republic of the Congo
ERR351174	2009	India
ERR351175	2009	India
ERR351179	2009	India
ERR351185	2009	India
ERR351188	2009	India
ERR351191	2009	India
ERR351192	2009	India
ERR351193	2009	India
ERR351199	2009	India
ERR351203	2009	India
ERR351205	2009	India
ERR351206	2009	India
ERR351207	2009	India
ERR351208	2009	India
ERR351210	2009	India
ERR386629	2009	Democratic Republic of the Congo
ERR386647	2012	Democratic Republic of the Congo
ERR386656	2012	Zambia
ERR386658	2012	Guinea
ERR386661	2012	Zambia
ERR386663	2012	Zambia
ERR386666	2012	Guinea
ERR386672	2009	Democratic Republic of the Congo
ERR386683	2009	Democratic Republic of the Congo
ERR386688	2012	Democratic Republic of the Congo
ERR386690	2009	Democratic Republic of the Congo
ERR386695	2012	Democratic Republic of the Congo
ERR386698	2009	Democratic Republic of the Congo
ERR386704	2012	Guinea
ERR386711	2012	Democratic Republic of the Congo
ERR386712	2012	Democratic Republic of the Congo
ERR572514	2009	Democratic Republic of the Congo
ERR572538	2009	Democratic Republic of the Congo
ERR572548	2012	Democratic Republic of the Congo
ERR572559	2013	Democratic Republic of the Congo
ERR572563	2013	Democratic Republic of the Congo
ERR572571	2010	Togo
ERR572572	2010	Togo
ERR572574	2010	Togo
ERR572580	2010	Togo
ERR572582	2011	Togo
ERR572585	2011	Togo
ERR572589	2011	Togo
ERR572590	2012	Togo
ERR572592	2012	Togo
ERR572756	2008	Democratic Republic of the Congo
ERR572757	2008	Democratic Republic of the Congo
ERR572772	2011	Democratic Republic of the Congo
ERR572781	2011	Democratic Republic of the Congo
ERR572807	2012	Democratic Republic of the Congo
ERR572810	2001	Democratic Republic of the Congo
ERR572821	2011	Democratic Republic of the Congo
ERR572836	2013	Democratic Republic of the Congo
ERR572837	2013	Democratic Republic of the Congo
ERR572839	2010	Togo
ERR572840	2011	Togo
ERR572842	2012	Togo
ERR576950	1991	Chile
ERR576951	2001	China
ERR576970	1990	Thailand
ERR576971	1961	China
ERR576972	1961	China
ERR576973	1991	Peru
ERR576974	2010	China
ERR576975	2001	China
ERR576976	1998	China
ERR576977	1993	China
ERR576978	1986	Mauritania
ERR576979	1964	China
ERR576980	1963	China
ERR576981	1961	Indonesia
ERR576982	1961	Indonesia
ERR576983	1961	Indonesia
ERR576984	1999	China
ERR576985	1994	China
ERR576986	1993	China
ERR576987	1988	China
ERR576988	1984	China
ERR576995	1983	China
ERR576996	1983	China
ERR577139	1982	China
ERR577140	1981	China
ERR577141	1980	China
ERR577142	1979	China
ERR577143	1978	China
ERR579049	1977	China
ERR579050	1974	China
ERR579051	1973	China
ERR579052	1969	China
ERR579053	1965	China
ERR579054	1964	China
ERR579055	1962	China
ERR579056	1966	China
ERR579057	1961	China
ERR579058	1961	China
ERR579059	1961	China
ERR579060	1961	China
ERR579061	1988	China
ERR579062	1979	China
ERR579063	1964	China
ERR579064	1987	China	PLE7
ERR579065	1981	China
ERR579066	1962	China
ERR579067	1986	China
ERR579068	1995	China
ERR579069	1998	China
ERR579070	1989	China
ERR579072	1980	China
ERR579073	1996	China
ERR579074	1978	China
ERR579075	2008	China
ERR579076	2000	China
ERR579077	1998	China
ERR579078	1997	China
ERR579079	1993	China
ERR579080	1992	China
ERR579081	1991	China
ERR579082	1990	China
ERR579083	1979	China
ERR579085	2002	China
ERR579086	2001	China
ERR579087	1978	China
ERR579088	1984	China
ERR579089	2005	China
ERR579090	2008	China	PLE9
ERR579091	2000	China
ERR579092	1998	China
ERR579093	1998	China
ERR579114	1998	China
ERR579309	2001	China
ERR579311	1994	China
ERR579313	2001	China
ERR579919	1985	China
ERR579986	1994	China
ERR580006	1991	Peru
ERR976391	1990	Angola
ERR976392	1990	Malawi
ERR976393	1990	Malawi
ERR976394	1989	Malawi
ERR976395	1987	Algeria
ERR976396	1990	Angola
ERR976397	1966	Egypt
ERR976398	1970	Sierra Leone
ERR976399	1970	Ethiopia
ERR976400	1970	Cameroon
ERR976401	1971	Chad
ERR976402	1970	Mali
ERR976403	1970	Guinea
ERR976404	1988	Democratic Republic of the Congo
ERR976405	1983	Algeria
ERR976406	1975	Algeria
ERR976407	1982	Algeria
ERR976408	1982	Algeria
ERR976409	1986	Algeria
ERR976410	1984	Democratic Republic of the Congo
ERR976411	1984	Cote d'Ivoire
ERR976412	1986	Algeria
ERR976413	1974	Algeria
ERR976414	1988	Rwanda
ERR976415	1972	Chad
ERR976416	1972	Chad
ERR976418	1974	Burkina Faso
ERR976419	1974	Burkina Faso
ERR976420	1970	Cameroon
ERR976421	1970	Cameroon
ERR976422	1970	Cameroon
ERR976423	1970	Cameroon
ERR976424	1970	Cameroon
ERR976425	1973	Cote d'Ivoire
ERR976426	1973	Cote d'Ivoire
ERR976427	1973	Cote d'Ivoire
ERR976428	1970	Cote d'Ivoire
ERR976429	1971	Ghana
ERR976430	1971	Ghana
ERR976431	1970	Nigeria
ERR976432	1970	Nigeria
ERR976433	1973	Senegal
ERR976434	1974	Senegal
ERR976435	1972	Senegal
ERR976436	1971	Senegal
ERR976437	1974	Chad
ERR976438	1974	Chad
ERR976439	1972	Chad
ERR976440	1974	Chad
ERR976441	1974	Tunisia
ERR976442	1974	Burkina Faso
ERR976443	1974	Burkina Faso
ERR976444	1974	Algeria
ERR976445	1974	Morocco
ERR976446	1972	Morocco
ERR976447	1972	Morocco
ERR976448	1972	Morocco
ERR976449	1972	Morocco
ERR976450	1972	Morocco
ERR976451	1975	Comoros
ERR976452	1975	Comoros
ERR976453	1975	Comoros
ERR976454	1971	Tunisia
ERR976455	1971	Tunisia
ERR976456	1970	Angola
ERR976457	1970	Angola
ERR976458	1970	Cote d'Ivoire
ERR976459	1970	Benin
ERR976460	1970	Benin
ERR976463	1970	Ethiopia
ERR976464	1970	Ghana
ERR976465	1970	Ghana
ERR976466	1970	Guinea
ERR976467	1970	Guinea
ERR976468	1970	Liberia
ERR976469	1970	Liberia
ERR976470	1970	Libya
ERR976471	1970	Libya
ERR976472	1970	Mali
ERR976473	1970	Niger
ERR976474	1970	Niger
ERR976475	1970	Sierra Leone
ERR976476	1990	Algeria
ERR976477	1986	Sierra Leone
ERR976478	1985	Djibouti
ERR976479	1984	Burkina Faso
ERR976480	1984	Mali
ERR976481	1985	Mali
ERR976482	1985	Djibouti
ERR976483	1985	Benin
ERR976484	1988	Democratic Republic of the Congo
ERR976485	1984	Burkina Faso
ERR976486	1984	Burkina Faso
ERR976487	1984	Democratic Republic of the Congo
ERR976488	1991	Bolivia
ERR976489	1991	Brazil
ERR976492	1991	Brazil
ERR976493	1992	Brazil
ERR976494	1992	Bolivia
ERR976495	1992	Bolivia
ERR976496	1992	Bolivia
ERR976497	1991	Bolivia
ERR976498	1988	Angola
ERR976499	1988	Angola
ERR976500	1988	Angola
ERR976501	1988	Angola
ERR976502	1988	Angola
ERR976503	1988	Angola
ERR976504	1994	Guinea Bissau
ERR976505	1971	Portugal
ERR976506	1971	Portugal
ERR976507	1971	Portugal
ERR976508	1974	Portugal
ERR976510	1974	Portugal
ERR976511	1988	Cote d'Ivoire
ERR976512	1988	Cote d'Ivoire
ERR976513	1991	Benin
ERR976514	1991	Benin
ERR976515	1991	Benin
ERR976516	1991	Niger
ERR976517	1991	Morocco
ERR976518	1991	Morocco
ERR976519	1991	Cote d'Ivoire
ERR976520	1991	Morocco
ERR976521	1991	Democratic Republic of the Congo
ERR976522	1992	Angola
ERR976523	1992	Malawi
ERR976524	1992	Democratic Republic of the Congo
ERR976525	1993	Democratic Republic of the Congo
ERR976526	1993	Democratic Republic of the Congo
ERR976527	1993	Morocco
ERR976528	1993	Rwanda
ERR976529	1993	Burundi
ERR976530	1993	Burundi
ERR976531	1993	Tanzania
ERR976532	1994	Angola
ERR976533	1994	Angola
ERR976534	1993	Cote d'Ivoire
ERR976535	1994	Cote d'Ivoire
ERR976536	1993	Cote d'Ivoire
ERR976537	1994	Guinea
ERR976538	1994	Guinea
ERR976539	1994	Guinea
ERR976540	1994	Democratic Republic of the Congo
ERR976541	1994	Morocco
ERR976542	1994	Guinea
ERR976543	1994	Liberia
ERR976544	1994	Democratic Republic of the Congo
ERR976545	1994	Liberia
ERR976546	1994	Liberia
ERR976547	1997	Gabon
ERR976548	1997	Democratic Republic of the Congo
ERR976549	1997	Djibouti
ERR976550	1997	Democratic Republic of the Congo
ERR976551	1997	Djibouti
ERR976552	1998	Uganda
ERR976553	1998	Uganda
ERR976554	1997	Cameroon
ERR976555	1997	Cameroon
ERR976556	1998	Comoros
ERR976557	1998	Comoros
ERR976558	1998	Comoros
ERR976559	1998	Republic of the Congo
ERR976560	1998	Republic of the Congo
ERR976561	1998	Cameroon
ERR976562	1998	Cameroon
ERR976563	1998	Tanzania
ERR976564	1998	Tanzania
ERR976565	1997	Djibouti
ERR976566	1998	Rwanda
ERR976567	1998	Rwanda
ERR976568	1998	Cameroon
ERR976569	1998	Rwanda
ERR976570	1998	Cameroon
ERR976571	1998	Sudan
ERR976572	1998	Burkina Faso
ERR976573	1998	Burkina Faso
ERR976574	1998	Guinea
ERR976575	1998	Sudan
ERR976576	1998	Cameroon
ERR976577	1998	Cameroon
ERR976578	1998	Cameroon
ERR976579	1998	Cameroon
ERR976580	1998	Sierra Leone
ERR976581	1998	Cote d'Ivoire
ERR976582	1998	Cote d'Ivoire
ERR976583	1999	Somalia
ERR976584	1999	Uganda
ERR976585	1999	Mozambique	PLE4
ERR976586	1999	Mozambique	PLE4
ERR976587	1999	Mozambique	PLE4
ERR976588	1999	Madagascar
ERR976589	1999	Madagascar
ERR976590	1999	Madagascar
ERR976591	2000	Madagascar
ERR976592	2000	Madagascar
ERR976593	2000	Madagascar
ERR976594	2000	Madagascar
ERR976595	2000	Madagascar
ERR976596	2000	Madagascar
ERR976597	1994	Djibouti
ERR976598	1994	Djibouti
ERR976599	1994	Djibouti
ERR998656	1994	Chad
ERR998657	1994	Liberia
ERR998658	1994	Liberia
ERR998659	1994	Democratic Republic of the Congo
ERR998660	1994	Morocco
ERR998661	1994	Morocco
ERR998662	1994	Chad
ERR998663	1994	Niger
ERR998664	1995	Angola
ERR998665	1995	Angola
ERR998666	1995	Cameroon
ERR998667	1995	Democratic Republic of the Congo
ERR998668	1995	Democratic Republic of the Congo
ERR998669	1995	Democratic Republic of the Congo
ERR998670	1995	Guinea
ERR998671	1995	Burkina Faso
ERR998672	1995	Burkina Faso
ERR998673	1995	Mali
ERR998674	1995	Mali
ERR998675	1995	Sierra Leone
ERR998676	1995	Guinea
ERR998677	1995	Guinea
ERR998678	1995	Liberia
ERR998679	1995	Liberia
ERR998681	1995	Democratic Republic of the Congo
ERR998682	1995	Cote d'Ivoire
ERR998683	1995	Cote d'Ivoire
ERR998684	1995	Cote d'Ivoire
ERR998685	1995	Cote d'Ivoire
ERR998686	1995	Niger
ERR998687	1995	Burkina Faso
ERR998688	1995	Burkina Faso
ERR998689	1996	Niger
ERR998690	1996	Senegal
ERR998691	1996	Senegal
ERR998692	1996	Nigeria
ERR998693	1996	Senegal
ERR998694	1996	Democratic Republic of the Congo
ERR998695	1996	Senegal
ERR998696	1996	Democratic Republic of the Congo
ERR998697	1996	Democratic Republic of the Congo
ERR998698	1996	Democratic Republic of the Congo
ERR998699	1996	Liberia
ERR998700	1996	Chad
ERR998701	1996	Chad
ERR998702	1996	Chad
ERR998703	1996	Cameroon
ERR998704	1996	Mali
ERR998705	1996	Nigeria
ERR998706	1996	Nigeria
ERR998707	1996	Nigeria
ERR998708	1996	Chad
ERR998709	1996	Nigeria
ERR998710	1996	Senegal
ERR998711	1996	Chad
ERR998712	1996	Cameroon
ERR998713	1996	Rwanda
ERR998714	1996	Democratic Republic of the Congo
ERR998715	1996	Rwanda
ERR998716	1996	Rwanda
ERR998717	1996	Senegal
ERR998718	1996	Senegal
ERR998719	1996	Senegal
ERR998720	1996	Senegal
ERR998721	1996	Rwanda
ERR998722	1996	Rwanda
ERR998723	1997	Democratic Republic of the Congo
ERR998724	1997	Democratic Republic of the Congo
ERR998725	1997	Cameroon
ERR998726	1997	Cameroon
ERR998727	1997	Cameroon
ERR998728	1997	Cameroon
ERR998729	1997	Democratic Republic of the Congo
ERR998730	1997	Democratic Republic of the Congo
ERR998731	1997	Cameroon
ERR998732	1997	Somalia
ERR998733	1997	Democratic Republic of the Congo
ERR998734	1997	Democratic Republic of the Congo
ERR998735	1997	Central African Republic
ERR998736	1997	Central African Republic
ERR998737	1997	Central African Republic
ERR998738	1997	Central African Republic
ERR998739	1997	Central African Republic
ERR998740	1997	Central African Republic
ERR998741	1997	Democratic Republic of the Congo
ERR998742	1997	Central African Republic
ERR998743	1997	Central African Republic
ERR998744	1997	Central African Republic
ERR998745	1997	Central African Republic
ERR998746	1997	Democratic Republic of the Congo
ERR998747	1997	Central African Republic
ERR998748	1997	Central African Republic
ERR998749	1997	Benin
ERR998750	1997	Benin
GCA_000021605.1	1937	Indonesia
GCA_000166455.2	2010	Haiti
GCA_000166475.2	2010	Haiti
GCA_000166495.2	2010	Haiti
GCA_000175695.1	2002	Bangladesh
GCA_000176395.1	1991	Indonesia	PLE5
GCA_000176435.1	1991	Mexico
GCA_000176455.1	1993	Brazil
GCA_000237405.2	2009	USA
GCA_000237425.2	2009	USA
GCA_000237445.2	2009	USA
GCA_000237465.2	2009	USA
GCA_000237485.2	2009	USA
GCA_000237505.2	2010	Cameroon
GCA_000237525.2	2010	Haiti
GCA_000237545.2	2010	Haiti
GCA_000237565.2	2010	Haiti
GCA_000237585.2	2010	USA
GCA_000237605.2	2010	Haiti
GCA_000237625.2	2011	Haiti
GCA_000237645.2	2009	South Africa
GCA_000237665.2	2011	Dominican Republic
GCA_000237685.2	2005	USA
GCA_000237705.2	2006	USA
GCA_000237745.2	2008	USA
GCA_000237765.2	2005	USA
GCA_000237785.2	1991	Peru
GCA_000257415.2	2011	Russia
GCA_000299495.1	2010	Haiti
GCA_000299515.1	2010	Haiti
GCA_000299535.1	2010	Haiti
GCA_000304755.1	2000	Mexico
GCA_000304955.2	2010	Haiti
GCA_000318485.2	2010	Haiti
GCA_000318505.2	2010	Haiti
GCA_000330905.1	1993	Bangladesh
GCA_000338075.1	2001	South Africa	PLE4
GCA_000338215.1	2001	South Africa
GCA_000387585.1	2010	USA
GCA_000387605.1	2010	USA
GCA_000387625.1	2010	USA
GCA_000387645.1	2010	USA
GCA_000387665.1	2010	USA
GCA_000387685.1	2010	USA
GCA_000387705.1	2010	USA
GCA_000387725.1	2010	USA
GCA_000438805.2	1994	Brazil
GCA_000500675.1	2010	Russia
GCA_000500695.1	2006	Russia
GCA_000500715.1	2012	Russia
GCA_000500735.1	2005	Russia
GCA_000518145.1	2005	Russia
GCA_000600255.1	2010	Russia
GCA_000705295.1	1994	Russia	PLE4
GCA_000709105.1	1942	Russia	PLE5
GCA_000710155.1	2012	Haiti
GCA_000710445.1	2010	Russia
GCA_000710455.1	2010	Russia
GCA_000735705.2	1997	Russia
GCA_000736765.1	1973	India
GCA_000736775.1	1981	India
GCA_000736785.1	1977	India
GCA_000736795.1	1962	Philippines
GCA_000736845.1	1992	India
GCA_000736855.1	1969	India
GCA_000736865.1	1941	India
GCA_000736875.1	1974	India
GCA_000736925.1	1975	India
GCA_000736935.1	1976	India
GCA_000736945.1	1988	China
GCA_000737005.1	1993	India
GCA_000737015.1	1993	Thailand
GCA_000737025.1	1993	India
GCA_000740515.2	2013	Mexico
GCA_000753725.1	1937	Indonesia
GCA_000754625.1	1966	Pakistan	PLE5
GCA_000763075.1	2014	Russia
GCA_000765415.1	2012	Haiti
GCA_000786335.1	2014	Russia
GCA_000786345.1	2014	Russia
GCA_000788415.1	2010	Haiti
GCA_000788425.1	2010	Haiti
GCA_000788435.1	2010	Haiti
GCA_000788495.1	2012	Haiti
GCA_000788515.1	2012	Haiti
GCA_000788535.1	2010	Haiti
GCA_000788555.1	2010	Haiti
GCA_000788575.1	2010	Haiti
GCA_000788595.1	2010	Haiti
GCA_000788615.1	2010	Haiti
GCA_000788635.1	2010	Haiti
GCA_000788655.1	2012	Haiti
GCA_000788675.1	2012	Haiti
GCA_000788695.1	2012	Haiti
GCA_000788715.2	2012	Haiti
GCA_000788735.1	2012	Haiti
GCA_000788755.1	2012	Haiti
GCA_000788775.1	2012	Haiti
GCA_000788795.1	2012	Haiti
GCA_000788815.1	2012	Haiti
GCA_000788835.1	2012	Haiti
GCA_000788855.1	2012	Haiti
GCA_000788875.1	2012	Haiti
GCA_000788895.1	2012	Haiti
GCA_000788915.1	2012	Haiti
GCA_000788935.1	2012	Haiti
GCA_000788955.1	2012	Haiti
GCA_000788975.1	2012	Haiti
GCA_000788995.1	2012	Haiti
GCA_000789015.1	2012	Haiti
GCA_000789035.1	2012	Haiti
GCA_000789055.1	2012	Haiti
GCA_000789075.1	2012	Haiti
GCA_000789095.1	2012	Haiti
GCA_000789115.1	2012	Haiti
GCA_000789135.1	2012	Haiti
GCA_000789155.1	2012	Haiti
GCA_000818865.1	2011	Russia
GCA_000939665.1	1937	Indonesia
GCA_000953755.1	2013	Mexico
GCA_000953775.1	2013	Mexico
GCA_000953785.1	2013	Mexico
GCA_000960915.1	2004	Russia
GCA_000961975.1	1958	Bangladesh	PLE5
GCA_000963555.1	2005	China
GCA_000965285.1	1997	Russia
GCA_000966375.1	2006	Russia
GCA_000966385.1	1970	Russia
GCA_000966395.1	2006	Russia
GCA_000967785.2	1999	Russia
GCA_000969235.1	1974	India
GCA_000969265.1	1962	Philippines
GCA_001027485.1	2011	Philippines
GCA_001027495.1	2011	Philippines
GCA_001027505.1	2011	Philippines
GCA_001029975.1	2011	China
GCA_001030015.1	1997	China
GCA_001030035.1	1989	China
GCA_001045415.1	2010	Thailand
GCA_001184775.1	1998	China
GCA_001186495.1	2011	Bangladesh
GCA_001186505.1	2011	Bangladesh
GCA_001186515.1	2010	Bangladesh	PLE1
GCA_001186565.1	2011	Bangladesh	PLE1
GCA_001186575.1	2011	Bangladesh
GCA_001186585.1	2011	Bangladesh	PLE1
GCA_001186595.1	2011	Bangladesh	PLE1
GCA_001186645.1	2011	Bangladesh
GCA_001186655.1	2010	Bangladesh
GCA_001186665.1	2010	Bangladesh
GCA_001186675.1	2010	Bangladesh
GCA_001186725.1	2010	Bangladesh
GCA_001186755.1	2010	Bangladesh
GCA_001186785.1	2010	Bangladesh
GCA_001186805.1	2011	Bangladesh
GCA_001186825.1	2010	Bangladesh	PLE1
GCA_001186835.1	2011	Bangladesh
GCA_001186855.1	2011	Bangladesh	PLE1
GCA_001186885.1	2011	Bangladesh	PLE1
GCA_001186905.1	2011	Bangladesh	PLE1
GCA_001186915.1	2011	Bangladesh	PLE1
GCA_001186925.1	2011	Bangladesh	PLE1
GCA_001186965.1	2011	Bangladesh	PLE1
GCA_001186985.1	2011	Bangladesh	PLE1
GCA_001186995.1	2011	Bangladesh	PLE1
GCA_001187015.1	2011	Bangladesh
GCA_001187025.1	2011	Bangladesh	PLE1
GCA_001187065.1	2011	Bangladesh	PLE1
GCA_001187085.1	2011	Bangladesh
GCA_001187095.1	2011	Bangladesh
GCA_001187105.1	2011	Bangladesh	PLE1
GCA_001187145.1	2011	Bangladesh
GCA_001187165.1	2011	Bangladesh
GCA_001187175.1	2011	Bangladesh	PLE1
GCA_001187185.1	2010	Bangladesh
GCA_001187225.1	2011	Bangladesh
GCA_001187245.1	2011	Bangladesh
GCA_001187255.1	2010	Bangladesh	PLE1
GCA_001187265.1	2011	Bangladesh	PLE1
GCA_001281585.1	2011	Ukraine
GCA_001281595.1	2011	Ukraine
GCA_001281615.1	1994	Ukraine	PLE4
GCA_001281665.1	1994	Ukraine	PLE4
GCA_001282605.1	2010	Bangladesh
GCA_001402185.1	2009	USA
GCA_001402255.1	2009	USA
GCA_001402265.1	2009	USA
GCA_001402275.1	2009	USA
GCA_001402285.1	2009	USA
GCA_001402335.1	2009	USA
GCA_001402365.1	2009	USA
GCA_001402375.1	2009	USA
GCA_001402415.1	2009	USA
GCA_001402425.1	2009	USA
GCA_001402435.1	2009	USA
GCA_001402445.1	2009	USA
GCA_001402535.1	2009	USA
GCA_001402545.1	2009	USA
GCA_001402575.1	2009	USA
GCA_001402585.1	2009	USA
GCA_001402595.1	2009	USA
GCA_001402605.1	2009	USA
GCA_001402655.1	2009	USA
GCA_001402745.1	2002	Bangladesh
GCA_001411585.1	2009	USA
GCA_001515085.1	1982	Russia
GCA_001515095.1	1966	India
GCA_001515105.1	1981	Russia
GCA_001515115.1	1972	Turkmenistan
GCA_001515165.1	2014	Russia
GCA_001517845.1	1993	Russia	PLE4
GCA_001517855.1	2015	Russia	PLE4
GCA_001521835.1	1970	Russia
GCA_001525525.2	1963	India
GCA_001543465.1	2007	Bangladesh	PLE2
GCA_001543505.1	2013	USA
GCA_001597715.2	1994	Russia	PLE4
GCA_001617665.1	1966	India
GCA_001617675.1	1970	Russia
GCA_001637545.1	1965	Turkmenistan
GCA_001637555.1	1965	Turkmenistan
GCA_001637575.1	2011	Russia
GCA_001639085.1	1988	Uzbekistan	PLE4
GCA_001641685.1	2012	Russia
GCA_001641705.1	2013	Russia
GCA_001641745.1	1967	India
GCA_001641765.1	1998	Russia	PLE4
GCA_001661905.2	1994	Russia
GCA_001718095.1	2006	Sweden
GCA_001729125.1	1996	Bangladesh
GCA_001729155.1	2011	Bangladesh
GCA_001729185.1	1980	USA
GCA_001735565.1	2009	Australia
GCA_001743085.1	1974	Guam
GCA_001854425.1	2012	Haiti
GCA_001857145.1	1978	USA
GCA_001857155.1	2009	USA
GCA_001857175.1	2009	USA
GCA_001857225.1	1978	USA
GCA_001857245.1	1986	USA
GCA_001857265.1	1977	USA
GCA_001857285.1	1979	USA
GCA_001857305.1	1986	USA
GCA_001857325.1	1986	USA
GCA_001857345.1	1974	USA
GCA_001857355.1	1987	USA
GCA_001857365.1	1974	Guam
GCA_001857405.1	1978	Brazil
GCA_001857425.1	1978	Brazil
GCA_001857435.1	1997	Peru
GCA_001857455.1	2000	USA
GCA_001857485.1	2000	USA
GCA_001857505.1	2007	Mexico
GCA_001857515.1	2011	Haiti
GCA_001858455.1	2011	Cameroon
GCA_001858465.1	2011	Cameroon
GCA_001858585.1	2010	Cameroon
GCA_001860225.1	2010	Cameroon
GCA_001860265.1	2010	Cameroon
GCA_001860285.1	2010	Cameroon
GCA_001860295.1	2010	Cameroon
GCA_001860315.1	2010	Cameroon
GCA_001860345.1	2011	Cameroon
GCA_001860365.1	2011	Cameroon
GCA_001860385.1	2011	Cameroon
GCA_001860395.1	2011	Cameroon
GCA_001860425.1	2011	Cameroon
GCA_001860445.1	2011	Cameroon
GCA_001860465.1	2011	Cameroon
GCA_001887395.1	1957	Indonesia
GCA_001887415.1	1974	China
GCA_001887435.1	1964	India
GCA_001887455.1	1962	India
GCA_001887475.1	1974	USA
GCA_001887495.1	1962	China
GCA_001887515.1	1938	Iraq
GCA_001887615.1	1954	Egypt
GCA_001887635.1	1977	Australia
GCA_001887655.1	1961	Indonesia
GCA_001899465.1	2011	Ukraine
GCA_001953365.1	2008	USA
GCA_001953375.1	2008	USA
GCA_002076155.1	2015	Tanzania
GCA_002076165.1	2015	Tanzania
GCA_002076175.1	2015	Tanzania
GCA_002076185.1	2015	Tanzania
GCA_002076235.1	2012	Tanzania
GCA_002076245.1	2015	Tanzania
GCA_002076255.1	2015	Tanzania
GCA_002076265.1	2012	Tanzania
GCA_002076315.1	2008	Tanzania
GCA_002076415.1	2015	Tanzania
GCA_002076425.1	2015	Tanzania
GCA_002076455.1	2015	Tanzania
GCA_002076465.1	2015	Tanzania
GCA_002076475.1	2015	Tanzania
GCA_002076485.1	2015	Tanzania
GCA_002076535.1	2015	Tanzania
GCA_002076545.1	2015	Tanzania
GCA_002076575.1	2015	Tanzania
GCA_002076585.1	2015	Tanzania
GCA_002076615.1	2015	Tanzania
GCA_002076635.1	2015	Tanzania
GCA_002076645.1	2015	Tanzania
GCA_002076665.1	2015	Tanzania
GCA_002076695.1	2015	Tanzania
GCA_002076705.1	2015	Tanzania
GCA_002076735.1	2011	Tanzania
GCA_002076745.1	2012	Tanzania
GCA_002076775.1	2015	Tanzania
GCA_002076785.1	2015	Tanzania
GCA_002078055.1	2015	Tanzania
GCA_002078595.1	2015	Tanzania
GCA_002078635.1	2015	Tanzania
GCA_002078695.1	2012	Tanzania
GCA_002078705.1	2015	Tanzania
GCA_002078755.1	2012	Tanzania
GCA_002078795.1	2015	Tanzania
GCA_002078815.1	2015	Tanzania
GCA_002078825.1	2015	Tanzania
GCA_002097735.1	2008	Mozambique
GCA_002097745.1	2008	Mozambique
GCA_002097755.1	2008	Mozambique
GCA_002097815.1	2012	Mozambique
GCA_002098225.1	2009	Mozambique
GCA_002098235.1	2009	Mozambique
GCA_002098255.1	2008	Mozambique
GCA_002098295.1	2008	Mozambique
GCA_002098335.1	2008	Mozambique
GCA_002098345.1	2008	Mozambique
GCA_002098355.1	2003	Mozambique
GCA_002098365.1	2003	Mozambique
GCA_002098415.1	2003	Mozambique
GCA_002098425.1	2003	Mozambique
GCA_002098435.1	2003	Mozambique
GCA_002098445.1	2003	Mozambique
GCA_002098495.1	2003	Mozambique
GCA_002098515.1	2003	Mozambique
GCA_002098525.1	2003	Mozambique
GCA_002098535.1	2003	Mozambique
GCA_002098595.1	2003	Mozambique
GCA_002098605.1	2003	Mozambique
GCA_002098625.1	2003	Mozambique
GCA_002098655.1	2003	Mozambique
GCA_002098675.1	2003	Mozambique
GCA_002098695.1	2003	Mozambique
GCA_002098705.1	2010	Mozambique
GCA_002098715.1	2010	Mozambique
GCA_002098755.1	2010	Mozambique
GCA_002098765.1	2003	Mozambique
GCA_002098795.1	2010	Mozambique
GCA_002098805.1	2010	Mozambique
GCA_002098835.1	2003	Mozambique
GCA_002098875.1	2003	Mozambique
GCA_002098885.1	2003	Mozambique
GCA_002098915.1	2003	Mozambique
GCA_002098935.1	2002	Mozambique
GCA_002098955.1	2002	Mozambique
GCA_002098965.1	2002	Mozambique
GCA_002098995.1	2002	Mozambique
GCA_002099035.1	2002	Mozambique
GCA_002099055.1	2002	Mozambique
GCA_002099065.1	2002	Mozambique
GCA_002099095.1	2002	Mozambique
GCA_002099115.1	2005	Mozambique
GCA_002099125.1	2002	Mozambique
GCA_002102575.1	1986	Guinea
GCA_002194155.1	1995	India
GCA_002194165.1	1999	India
GCA_002194185.1	1997	India
GCA_002194215.1	1998	India
GCA_002194235.1	1997	India
GCA_002194245.1	2000	India
GCA_002194265.1	2002	India
GCA_002194295.1	2003	India
GCA_002194305.1	1994	India
GCA_002194335.1	2001	India
GCA_002196055.1	2004	Russia
GCA_002196065.1	2005	Russia
GCA_002196095.1	2016	Ukraine
GCA_002196105.1	2016	Ukraine	PLE4
GCA_002196135.1	2016	Ukraine
GCA_002196165.1	2016	Ukraine
GCA_002196175.1	2016	Ukraine	PLE4
GCA_002196225.1	2016	Ukraine
GCA_002204075.1	2011	Ukraine
GCA_002204085.1	1996	Ukraine
GCA_002204095.1	2011	Ukraine
GCA_002204105.1	1995	Ukraine
GCA_002217575.1	2013	India
GCA_002251495.1	2016	USA
GCA_002284075.1	2009	USA
GCA_002284095.1	2009	USA
GCA_002284115.1	2009	USA
GCA_002284125.1	2009	USA
GCA_002284155.1	2009	USA
GCA_002284175.1	2009	USA
GCA_002284185.1	2009	USA
GCA_002284205.1	2009	USA
GCA_002284235.1	2009	USA
GCA_002284245.1	2009	USA
GCA_002284255.1	2009	USA
GCA_002284265.1	2009	USA
GCA_002284315.1	2009	USA
GCA_002284325.1	2009	USA
GCA_002284355.1	2009	USA
GCA_002284365.1	2009	USA
GCA_002284395.1	2009	USA
GCA_002284415.1	2009	USA
GCA_002284425.1	2009	USA
GCA_002284455.1	2009	USA
GCA_002284475.1	2009	USA
GCA_002284495.1	2009	USA
GCA_002313025.1	2014	South Korea
GCA_002407455.1	2001	South Korea
GCA_002749635.1	1978	Bahrain
GCA_002807705.1	2014	Bangladesh	PLE1
GCA_002807725.1	2013	Bangladesh	PLE1
GCA_002807735.1	2013	Bangladesh	PLE1
GCA_002807765.1	2013	Bangladesh	PLE1
GCA_002807785.1	2014	Bangladesh	PLE1
GCA_002807805.1	2014	Bangladesh	PLE1
GCA_002807825.1	2014	Bangladesh	PLE1
GCA_002807835.1	2013	Bangladesh	PLE1
GCA_002807865.1	2014	Bangladesh	PLE1
GCA_002807875.1	2013	Bangladesh	PLE1
GCA_002807895.1	2014	Bangladesh	PLE1
GCA_002807925.1	2014	Bangladesh	PLE1
GCA_002807945.1	2013	Bangladesh	PLE1
GCA_002807965.1	2013	Bangladesh	PLE1
GCA_002807975.1	2014	Bangladesh	PLE1
GCA_002807985.1	2013	Bangladesh	PLE1
GCA_002808065.1	2013	Bangladesh	PLE1
GCA_002808075.1	2013	Bangladesh	PLE1
GCA_002808105.1	2014	Bangladesh	PLE1
GCA_002808125.1	2014	Bangladesh	PLE1
GCA_002808145.1	2013	Bangladesh	PLE1
GCA_002808155.1	2014	Bangladesh	PLE1
GCA_002808165.1	2013	Bangladesh	PLE1
GCA_002808205.1	2014	Bangladesh	PLE1
GCA_002808215.1	2013	Bangladesh	PLE1
GCA_002808225.1	2013	Bangladesh	PLE1
GCA_002808265.1	2013	Bangladesh	PLE1
GCA_002808275.1	2013	Bangladesh	PLE1
GCA_002808305.1	2014	Bangladesh	PLE1
GCA_002808325.1	2013	Bangladesh	PLE1
GCA_002808345.1	2013	Bangladesh	PLE1
GCA_002808355.1	2013	Bangladesh	PLE1
GCA_002808365.1	2013	Bangladesh	PLE1
GCA_002808405.1	2013	Bangladesh	PLE1
GCA_002808415.1	2013	Bangladesh	PLE1
GCA_002808435.1	2013	Bangladesh	PLE1
GCA_002808465.1	2013	Bangladesh	PLE1
GCA_002808485.1	2013	Bangladesh	PLE1
GCA_002843255.1	2017	Bangladesh
GCA_002890525.1	2006	Sweden
GCA_002892855.1	1992	USA
GCA_002899735.1	2014	India
GCA_002911455.1	1972	Russia
GCA_002918335.1	1994	India
GCA_002918345.1	1994	India
GCA_002946655.1	2014	Haiti
GCA_002997215.1	1992	Peru
GCA_003015005.1	2011	Ukraine
GCA_003056705.1	1995	Ukraine	PLE4
GCA_003056955.1	2003	Russia
GCA_003056975.1	2015	Russia
GCA_003056995.1	2000	Russia
GCA_003057015.1	2014	Russia
GCA_003057035.1	2017	Russia
GCA_003057055.1	2015	Russia
GCA_003057075.1	2015	Russia
GCA_003057085.1	2015	Russia
GCA_003057115.1	2016	Russia
GCA_003057775.1	2017	Brazil
GCA_003063785.1	1975	Bangladesh
GCA_003063885.1	2004	USA
GCA_003096115.1	2007	Russia
GCA_003096135.1	1974	Russia
GCA_003097695.1	1992	USA
GCA_003130465.1	1994	Russia	PLE4
GCA_003130475.1	1998	Russia	PLE4
GCA_003130485.1	1993	Russia	PLE4
GCA_003130495.1	1994	Russia
GCA_003205555.1	2015	Uganda
GCA_003205565.1	2015	Uganda
GCA_003205635.1	2016	Uganda
GCA_003205655.1	2014	Uganda
GCA_003205675.1	2015	Uganda
GCA_003205685.1	2014	Uganda
GCA_003205705.1	2014	Uganda
GCA_003205735.1	2015	Uganda
GCA_003205755.1	2014	Uganda
GCA_003205765.1	2016	Uganda
GCA_003260135.1	2017	Australia
GCA_003312945.1	2018	Brazil
GCA_003327445.1	1994	Russia	PLE4
GCA_003347715.1	2013	Bangladesh
GCA_003347725.1	2013	Bangladesh
GCA_003347755.1	2013	Bangladesh
GCA_003347775.1	2013	Bangladesh
GCA_003347785.1	2013	Bangladesh
GCA_003347815.1	2013	Bangladesh
GCA_003347835.1	2013	Bangladesh
GCA_003347855.1	2013	Bangladesh
GCA_003347865.1	2013	Bangladesh
GCA_003347905.1	2013	Bangladesh
GCA_003347935.1	2013	Bangladesh
GCA_003347945.1	2013	Bangladesh
GCA_003347995.1	2013	Bangladesh
GCA_003348015.1	2013	Bangladesh
GCA_003348035.1	2013	Bangladesh
GCA_003348055.1	2013	Bangladesh
GCA_003348065.1	2013	Bangladesh
GCA_003348095.1	2013	Bangladesh
GCA_003348115.1	2013	Bangladesh
GCA_003348135.1	2013	Bangladesh
GCA_003348145.1	2013	Bangladesh
GCA_003348175.1	2013	Bangladesh
GCA_003348195.1	2013	Bangladesh
GCA_003348215.1	2013	Bangladesh
GCA_003348235.1	2013	Bangladesh
GCA_003348245.1	2013	Bangladesh
GCA_003348265.1	2013	Bangladesh
GCA_003348295.1	2013	Bangladesh
GCA_003348305.1	2013	Bangladesh
GCA_003348335.1	2013	Bangladesh
GCA_003348355.1	2013	Bangladesh
GCA_003348365.1	2013	Bangladesh
GCA_003348395.1	2013	Bangladesh
GCA_003348405.1	2013	Bangladesh
GCA_003348445.1	2013	Bangladesh
GCA_003348465.1	2013	Bangladesh
GCA_003348485.1	2013	Bangladesh
GCA_003348515.1	2013	Bangladesh
GCA_003348535.1	2013	Bangladesh
GCA_003348545.1	2013	Bangladesh
GCA_003348575.1	2013	Bangladesh
GCA_003348585.1	2013	Bangladesh
GCA_003348595.1	2013	Bangladesh
GCA_003348635.1	2013	Bangladesh
GCA_003348655.1	2013	Bangladesh
GCA_003348665.1	2013	Bangladesh
GCA_003348675.1	2013	Bangladesh
GCA_003348715.1	2013	Bangladesh
GCA_003348735.1	2013	Bangladesh
GCA_003348745.1	2009	USA
GCA_003348755.1	2009	USA
GCA_003348795.1	2009	USA
GCA_003348815.1	2009	USA
GCA_003348825.1	2009	USA
GCA_003348835.1	2009	USA
GCA_003348875.1	2009	USA
GCA_003348885.1	2009	USA
GCA_003348905.1	2009	USA
GCA_003348925.1	2009	USA
GCA_003348955.1	2009	USA
GCA_003348965.1	2009	USA
GCA_003348985.1	2009	USA
GCA_003348995.1	2009	USA
GCA_003349035.1	2009	USA
GCA_003349045.1	2009	USA
GCA_003349055.1	2009	USA
GCA_003349065.1	2009	USA
GCA_003349115.1	2009	USA
GCA_003349125.1	2009	USA
GCA_003349145.1	2009	USA
GCA_003349155.1	2009	USA
GCA_003349195.1	2009	USA
GCA_003349205.1	2009	USA
GCA_003349245.1	2009	USA
GCA_003349265.1	2009	USA
GCA_003349275.1	2009	USA
GCA_003349315.1	2009	USA
GCA_003349325.1	2009	USA
GCA_003349335.1	2009	USA
GCA_003349365.1	2009	USA
GCA_003349395.1	2009	USA
GCA_003349405.1	2009	USA
GCA_003349435.1	2009	USA
GCA_003349445.1	2009	USA
GCA_003349475.1	2009	USA
GCA_003349495.1	2009	USA
GCA_003349525.1	2009	USA
GCA_003349545.1	2009	USA
GCA_003349575.1	2009	USA
GCA_003349585.1	2009	USA
GCA_003349615.1	2009	USA
GCA_003349625.1	2009	USA
GCA_003349645.1	2009	USA
GCA_003349665.1	2009	USA
GCA_003349685.1	2009	USA
GCA_003349715.1	2009	USA
GCA_003349725.1	2009	USA
GCA_003349745.1	2009	USA
GCA_003349755.1	2009	USA
GCA_003449075.1	2014	Germany
GCA_003449115.1	2014	Germany
GCA_003449125.1	2014	Germany
GCA_003449135.1	2014	Germany
GCA_003574775.1	2017	India
GCA_003585335.1	2010	Bangladesh
GCA_003585365.1	2012	Bangladesh
GCA_003585385.1	2015	Bangladesh
GCA_003585405.1	2001	Bangladesh
GCA_003585425.1	2006	Bangladesh
GCA_003585435.1	2007	Bangladesh
GCA_003585465.1	2007	Bangladesh	PLE2
GCA_003585485.1	2009	Bangladesh	PLE2
GCA_003585505.1	2013	Bangladesh	PLE1
GCA_003585515.1	2013	Bangladesh
GCA_003585535.1	2012	Bangladesh	PLE1
GCA_003585545.1	2011	Bangladesh	PLE1
GCA_003585595.1	2011	Bangladesh
GCA_003586345.1	2007	Bangladesh
GCA_003591575.1	2017	South Korea
GCA_003594505.1	2003	Bangladesh
GCA_003594515.1	2016	Bangladesh
GCA_003594535.1	2005	Bangladesh
GCA_003594565.1	2002	Bangladesh
GCA_003594945.1	2017	USA
GCA_003712005.1	1975	Russia
GCA_004120565.1	1994	Brazil
GCA_004120685.1	1994	Brazil
GCA_004121685.1	1994	Brazil
GCA_004121695.1	1992	Brazil
GCA_004121735.1	1994	Brazil
GCA_004121775.1	1994	Brazil
GCA_004121795.1	1992	Brazil
GCA_004121805.1	1993	Brazil
GCA_004121815.1	1994	Brazil
GCA_004121835.1	1994	Brazil
GCA_004121875.1	1994	Brazil
GCA_004121895.1	1991	Brazil
GCA_004121905.1	1992	Brazil
GCA_004121915.1	1992	Brazil
GCA_004121945.1	1993	Brazil
GCA_004121965.1	1994	Brazil
GCA_004121995.1	1994	Brazil
GCA_004122005.1	1993	Brazil
GCA_004122015.1	1994	Brazil
GCA_004122025.1	1991	Brazil
GCA_004123205.1	1993	Brazil
GCA_004123215.1	1993	Brazil
GCA_004123225.1	1992	Brazil
GCA_004309765.1	2015	India
GCA_004309965.1	2001	India
GCA_004310025.1	2014	India
GCA_004310265.1	1980	India
GCA_004328575.1	2016	Russia
GCA_004358215.1	1970	Russia
GCA_004358225.1	1977	Azerbaijan
GCA_004358245.1	1993	Russia	PLE4
GCA_004358285.1	1994	Russia	PLE4
GCA_004358295.1	1998	Russia
GCA_004801035.1	1970	Russia
GCA_004801055.1	1970	Russia
GCA_004801065.1	1972	Russia
GCA_005636015.1	2018	China
GCA_005636045.1	2018	China
GCA_005636065.1	2018	China
GCA_005636075.1	2018	China
GCA_005636115.1	2018	China
GCA_005636125.1	2018	China
GCA_005636155.1	2018	China
GCA_005636165.1	2018	China
GCA_005636175.1	2018	China
GCA_006802045.1	2015	Austria
GCA_006802075.1	2015	Austria
GCA_006802145.1	2005	Austria
GCA_006802155.1	2004	Austria
GCA_006802165.1	2007	Austria
GCA_006802195.1	2005	Austria
GCA_006802205.1	2005	Austria
GCA_006802245.1	2000	Austria
GCA_006802255.1	2012	Austria
GCA_006802275.1	2012	Austria
GCA_006802285.1	2012	Austria
GCA_006802295.1	2012	Austria
GCA_006802345.1	2012	Austria
GCA_006802355.1	2012	Austria
GCA_006802365.1	2012	Austria
GCA_006802395.1	2012	Austria
GCA_006802445.1	2012	Austria
GCA_006802465.1	2012	Austria
GCA_006802475.1	2012	Austria
GCA_006802485.1	2012	Austria
GCA_006802495.1	2012	Austria
GCA_006802545.1	2012	Austria
GCA_006802555.1	2012	Austria
GCA_006802575.1	2012	Austria
GCA_006802595.1	2012	Austria
GCA_006802605.1	2012	Austria
GCA_006802635.1	2012	Austria
GCA_006802655.1	2012	Austria
GCA_006802685.1	2012	Austria
GCA_006802695.1	2012	Austria
GCA_006802705.1	2012	Austria
GCA_006802735.1	2012	Austria
GCA_006802785.1	2012	Austria
GCA_006802795.1	2012	Austria
GCA_006802805.1	2012	Austria
GCA_006802815.1	2012	Austria
GCA_006802865.1	2012	Austria
GCA_006802905.1	2012	Austria
GCA_006802915.1	2012	Austria
GCA_006802925.1	2012	Austria
GCA_006802935.1	2012	Austria
GCA_006802945.1	2012	Austria
GCA_006803005.1	2011	Austria
GCA_006803015.1	2011	Austria
GCA_006803025.1	2011	Austria
GCA_006803035.1	2011	Austria
GCA_006803045.1	2011	Austria
GCA_006803105.1	2011	Austria
GCA_006803115.1	2011	Austria
GCA_006803125.1	2011	Austria
GCA_006803135.1	2011	Austria
GCA_006803155.1	2011	Austria
GCA_007050355.1	2017	Bangladesh	PLE5
GCA_007050395.1	2017	Bangladesh	PLE5
GCA_008087115.1	2016	South Korea
GCA_008087125.1	2016	South Korea
GCA_008087145.1	2016	South Korea
GCA_008087195.1	2016	South Korea
GCA_008269325.1	2018	Russia
GCA_008269335.1	2009	Russia
GCA_008269345.1	2018	Russia
GCA_008269355.1	2011	Russia
GCA_008269365.1	2018	Russia
GCA_008269455.1	2010	Russia
GCA_008269465.1	2011	Russia
GCA_008271195.1	2009	Russia
GCA_008271265.1	2011	Russia
GCA_008271325.1	2012	Russia
GCA_008369465.1	2019	Germany
GCA_008369485.1	2019	Germany
GCA_008369505.1	2019	Germany
GCA_008369525.1	2019	Germany
GCA_008369565.1	2019	Germany
GCA_008369585.1	2019	Germany
GCA_008369605.1	2017	USA
GCA_008369625.1	2017	USA
GCA_008369865.1	2019	Germany
GCA_008369875.1	2019	Germany
GCA_008370415.1	2012	Russia
GCA_008370425.1	2012	Russia
GCA_008370435.1	2011	Russia
GCA_008370445.1	2013	Russia
GCA_008370515.1	2013	Russia
GCA_008370525.1	2013	Russia
GCA_008370535.1	2012	Russia
GCA_008370545.1	2012	Russia
GCA_008370595.1	1974	Russia
GCA_008370875.1	2012	Russia
GCA_008632395.1	1993	Russia	PLE4
GCA_009646135.1	2016	Norway	PLE5
GCA_009653605.1	2018	Chile
GCA_009653685.1	1999	Russia
GCA_009653705.1	1999	Russia
GCA_009653715.1	1999	Russia
GCA_009653755.1	1999	Russia	PLE4
GCA_009653765.1	1999	Russia
GCA_009707115.1	2017	Iraq	PLE1
GCA_009728205.1	1994	Russia	PLE4
GCA_009728225.1	1987	Russia
GCA_009728285.1	1989	Azerbaijan
GCA_009728295.1	1989	Azerbaijan
GCA_009728325.1	1991	Azerbaijan
GCA_009728345.1	1994	Russia	PLE4
GCA_009728365.1	1970	Russia
GCA_009728375.1	1994	Russia	PLE4
GCA_009728405.1	1980	Russia
GCA_009728415.1	1994	Russia
GCA_009728435.1	1973	Russia
GCA_009728505.1	1985	Azerbaijan
GCA_009728525.1	1990	Russia
GCA_009729525.1	2017	Iraq
GCA_009762895.1	2008	USA
GCA_009762915.1	2015	USA
GCA_009762985.1	2008	USA
GCA_009763065.1	1965	USA
GCA_009763105.1	2008	USA
GCA_009764135.1	2011	USA
GCA_009799825.1	2015	Democratic Republic of the Congo
GCA_009858355.1	2016	Bangladesh	PLE1
GCA_009858365.1	2015	Bangladesh	PLE1
GCA_009858375.1	2015	Bangladesh	PLE1
GCA_009858395.1	2015	Bangladesh	PLE1
GCA_009858405.1	2015	Bangladesh
GCA_009858425.1	2016	Bangladesh	PLE1
GCA_009858435.1	2016	Bangladesh	PLE1
GCA_009858455.1	2017	Bangladesh
GCA_009858475.1	2017	Bangladesh
GCA_009858505.1	2017	Bangladesh	PLE1
GCA_009858515.1	2017	Bangladesh	PLE1
GCA_009858545.1	2017	Bangladesh
GCA_009858565.1	2017	Bangladesh
GCA_009858595.1	2018	Bangladesh
GCA_009858605.1	2018	Bangladesh
GCA_009858615.1	2018	Bangladesh
GCA_009858635.1	2018	Bangladesh
GCA_009858655.1	2018	Bangladesh
GCA_009858675.1	2018	Bangladesh
GCA_009858715.1	2018	Bangladesh
GCA_009858725.1	2018	Bangladesh
GCA_009858735.1	2018	Bangladesh
GCA_009858755.1	2018	Bangladesh
GCA_009858795.1	2018	Bangladesh
GCA_009858805.1	2017	Bangladesh	PLE1
GCA_009858815.1	2018	Bangladesh
GCA_009858845.1	2018	Bangladesh
GCA_009858855.1	2018	Bangladesh
GCA_009858925.1	2018	Bangladesh
GCA_009858935.1	2018	Bangladesh
GCA_009858945.1	2018	Bangladesh
GCA_009858955.1	2018	Bangladesh	PLE1
GCA_009858985.1	2018	Bangladesh
GCA_009858995.1	2018	Bangladesh
GCA_009898195.1	2018	Brazil
GCA_009898205.1	2018	Brazil
GCA_009899525.1	2018	Brazil
GCA_009899555.1	2018	Brazil
GCA_009899585.1	2018	Brazil
GCA_010686605.1	2017	Iraq
GCA_011074895.1	2018	China
GCA_012911575.1	2018	Zimbabwe
GCA_012972715.1	1993	Russia	PLE4
GCA_013085075.1	1991	Peru
GCA_013085105.1	1991	Peru
GCA_013085125.1	1976	Bangladesh
GCA_013085145.1	2011	Democratic Republic of the Congo
GCA_013085165.1	1978	Bahrain
GCA_013110925.1	2016	Bangladesh
GCA_013110955.1	2016	Bangladesh
GCA_013110975.1	2016	Bangladesh
GCA_013110985.1	2015	Bangladesh	PLE1
GCA_013110995.1	2015	Bangladesh	PLE1
GCA_013111005.1	2015	Bangladesh	PLE1
GCA_013111025.1	2015	Bangladesh	PLE1
GCA_013111075.1	2015	Bangladesh
GCA_013111085.1	2015	Bangladesh
GCA_013111095.1	2015	Bangladesh
GCA_013111105.1	2015	Bangladesh
GCA_013111125.1	2015	Bangladesh	PLE1
GCA_013111175.1	2015	Bangladesh
GCA_013111195.1	2015	Bangladesh
GCA_013111215.1	2015	Bangladesh
GCA_013111245.1	2015	Bangladesh
GCA_013111275.1	2015	Bangladesh
GCA_013111295.1	2015	Bangladesh
GCA_013111305.1	2012	Haiti
GCA_013111315.1	2012	Haiti
GCA_013111355.1	2012	Haiti
GCA_013111375.1	2011	Haiti
GCA_013111385.1	2012	Haiti
GCA_013111395.1	2012	Haiti
GCA_013111435.1	2011	Haiti
GCA_013111455.1	2012	Haiti
GCA_013111465.1	2011	Haiti
GCA_013111495.1	2012	Haiti
GCA_013111545.1	2001	Mexico
GCA_013111575.1	2001	Mexico
GCA_013111585.1	2000	Mexico
GCA_013111605.1	2001	Mexico
GCA_013111635.1	2001	Mexico
GCA_013111655.1	2000	Mexico
GCA_013111685.1	2006	Mexico
GCA_013111695.1	1997	Mexico
GCA_013111735.1	2004	Mexico
GCA_013111745.1	2004	Mexico
GCA_013111775.1	1997	Mexico
GCA_013111795.1	2012	Haiti
GCA_013111805.1	2002	Mexico
GCA_013111825.1	2002	Mexico
GCA_013111855.1	2003	Mexico
GCA_013111875.1	2001	Mexico
GCA_013111885.1	2001	Mexico
GCA_013111915.1	1991	Mexico
GCA_013111935.1	2001	Mexico
GCA_013111945.1	2016	Bangladesh	PLE1
GCA_013111965.1	2012	Haiti
GCA_013111975.1	2011	Haiti
GCA_013155105.1	2012	Haiti
GCA_900185995.1	2016	Germany
GCA_900324425.1	2013	Bangladesh
GCA_900324435.1	2013	Bangladesh
GCA_900324445.1	2014	Bangladesh
GCA_900324455.1	2014	Bangladesh
GCA_900538065.1	1916	Egypt
GCA_900604885.1	2016	South Korea
GCA_900604895.1	2016	South Korea
GCA_900604905.1	2016	South Korea
GCA_900604915.1	2016	South Korea
GCA_902809915.1	2014	Argentina
GCA_902809995.1	2014	Argentina
GCA_902810005.1	2014	Argentina
GCA_902810025.1	2014	Argentina
QZRB	2000	China
QZRC	2000	China
QZRD	2001	China
QZRE	2005	China
QZRF	2006	China
QZRG	2007	China
QZRH	2008	China
QZRI	2009	China
QZRJ	2009	China
QZRK	2010	China
QZRL	2010	China
QZRM	2011	China
QZRN	2001	China
QZRO	2003	China
QZRP	2003	China
QZRQ	2003	China
QZRR	2003	China
QZRS	2003	China
QZRT	2004	China
QZRU	2005	China
QZRV	2005	China
QZRW	2006	China
QZRX	2006	China
QZRY	2006	China
QZRZ	2006	China
QZSA	2007	China
QZSB	2007	China
QZSC	2007	China
QZSD	2007	China
QZSE	2007	China
QZSF	2007	China
QZSG	2007	China
QZSH	2008	China
QZSI	2008	China
QZSJ	2008	China
QZSK	2008	China
QZSL	2008	China
QZSM	2008	China
QZSN	2008	China
QZSO	2008	China
QZSP	2008	China
QZSQ	2008	China
QZSR	2008	China
QZSS	2008	China
QZST	2008	China
QZSU	2008	China
QZSV	2009	China
QZSW	2009	China
QZSX	2009	China
QZSY	2009	China
QZSZ	2009	China
QZTA	2009	China
QZTB	2009	China
QZTC	2009	China
QZTD	2009	China
QZTE	2009	China
QZTF	2009	China
QZTG	2009	China
QZTH	2009	China
QZTI	2009	China
QZTJ	2009	China
QZTK	2009	China
QZTL	2009	China
QZTM	2009	China
QZTN	2009	China
QZTO	2009	China
QZTP	2009	China
QZTQ	2009	China
QZTR	2009	China
QZTS	2009	China
QZTT	2009	China
QZTU	2009	China
QZTV	2009	China
QZTW	2009	China
QZTX	2010	China
QZTY	2010	China
QZTZ	2010	China
QZUA	2010	China
QZUB	2010	China
QZUC	2010	China
QZUD	2010	China
QZUE	2010	China
QZUF	2010	China
QZUG	2011	China
QZUH	2011	China
QZUI	2011	China
QZUJ	2011	China
QZUK	2011	China
QZUL	2012	China
QZUM	2012	China
QZUN	2012	China
QZUO	2012	China
QZUP	2012	China
QZUQ	2012	China
QZUR	2000	China
QZUS	2000	China
QZUT	2000	China
QZUU	2001	China
QZUV	2001	China
QZUW	2006	China
QZUX	2007	China
QZUY	2008	China
QZUZ	2009	China
QZVA	2009	China
QZVB	2009	China
QZVC	2010	China
QZVD	2010	China
QZVE	2009	China
QZVF	2004	China
QZVG	2005	China
QZVH	2006	China
QZVI	2006	China
QZVJ	2007	China
QZVK	2007	China
QZVL	2008	China
QZVM	2009	China
QZVN	2009	China
QZVO	2010	China
QZVP	2011	China
SIUC	2018	Bangladesh
SIUD	2018	Bangladesh
SIUE	2018	Bangladesh
SIUG	2018	Bangladesh	PLE1
SIUH	2018	Bangladesh
SIUI	2018	Bangladesh
SIUJ	2018	Bangladesh
SIUM	2018	Bangladesh
SIUO	2018	Bangladesh
SIUQ	2018	Bangladesh
SIUV	2017	Bangladesh	PLE1
SIUX	2018	Bangladesh
SIUY	2018	Bangladesh
SIUZ	2018	Bangladesh
SIVA	2018	Bangladesh
SIVB	2018	Bangladesh
SIVC	2018	Bangladesh
SIVD	2018	Bangladesh
SIVE	2018	Bangladesh
SIVF	2018	Bangladesh
SIVG	2018	Bangladesh
SIVI	2017	Bangladesh
SIVJ	2017	Bangladesh
SIVK	2017	Bangladesh	PLE1
SIVL	2017	Bangladesh	PLE1
SIVM	2017	Bangladesh
SIVN	2017	Bangladesh
SIVO	2016	Bangladesh	PLE1
SIVP	2016	Bangladesh	PLE1
SIVQ	2016	Bangladesh	PLE1
SIVR	2015	Bangladesh	PLE1
SIVS	2015	Bangladesh	PLE1
SIVT	2015	Bangladesh
SIVU	2015	Bangladesh	PLE1
SRR135540	2010	Haiti
SRR135545	2010	Haiti
SRR1528485	2011	Bangladesh
SRR1533717	2011	Bangladesh
SRR1533718	2011	Bangladesh
SRR1533719	2011	Bangladesh
SRR1533721	2011	Bangladesh
SRR1533722	2011	Bangladesh
SRR1533723	2013	Haiti
SRR1533724	2013	Haiti
SRR1533725	2013	Haiti
SRR1533751	2013	Haiti
SRR1533753	2013	Haiti
SRR1533760	2013	Haiti
SRR1533778	2013	Haiti
SRR1533779	2013	Haiti
SRR1533780	2013	Haiti
SRR1533782	2013	Haiti
SRR191363	2010	Haiti
SRR191381	2010	Haiti
SRR1944171	2003	Bangladesh
SRR1944195	2004	Bangladesh
SRR1944203	2005	Bangladesh
SRR1944204	2006	Bangladesh
SRR1944207	2010	Bangladesh
SRR1944210	2010	Bangladesh	PLE1
SRR1944212	2006	Bangladesh
SRR1944215	2006	Bangladesh	PLE2
SRR1944219	2004	Bangladesh
SRR1944221	2005	Bangladesh	PLE2
SRR1944224	2011	Bangladesh
SRR1944227	2011	Bangladesh	PLE1
SRR1944232	2011	Bangladesh	PLE1
SRR1944233	2011	Bangladesh
SRR1944237	2006	Bangladesh	PLE2
SRR1944240	2005	Bangladesh
SRR1944489	2003	Bangladesh
SRR1944490	2004	Bangladesh
SRR1944491	2007	Bangladesh
SRR1944492	2007	Bangladesh	PLE2
SRR1944493	2007	Bangladesh
SRR1944494	2005	Bangladesh
SRR1944495	2011	Bangladesh	PLE1
SRR1944496	2011	Bangladesh	PLE1
SRR1944497	2011	Bangladesh	PLE1
SRR1944498	2002	Bangladesh
SRR1944499	2002	Bangladesh
SRR1944500	2002	Bangladesh
SRR1944501	2002	Bangladesh
SRR1944502	2001	Bangladesh
SRR1944503	2001	Bangladesh
SRR1944504	2001	Bangladesh
SRR1944505	2001	Bangladesh
SRR1944506	2007	Bangladesh
SRR1944507	2004	Bangladesh
SRR1944508	2003	Bangladesh
SRR1944509	2002	Bangladesh
SRR1944510	2008	Bangladesh
SRR1944511	2006	Bangladesh
SRR1944512	2004	Bangladesh
SRR1944513	2004	Bangladesh
SRR1944514	2003	Bangladesh
SRR1944515	2008	Bangladesh
SRR1944516	2009	Bangladesh	PLE1
SRR1944517	2003	Bangladesh
SRR1944518	2010	Bangladesh
SRR1944519	2010	Bangladesh
SRR1944520	2009	Bangladesh	PLE3
SRR1944521	2009	Bangladesh	PLE3
SRR1944522	2008	Bangladesh	PLE2
SRR1944523	2006	Bangladesh
SRR1944524	2006	Bangladesh
SRR1944525	2009	Bangladesh	PLE3
SRR1944526	2008	Bangladesh	PLE3
SRR227303	2010	Bangladesh
SRR227307	2004	Zambia
SRR227309	2004	Zambia
SRR227311	2009	Zimbabwe
SRR227324	2010	Thailand
SRR227335	2010	Bangladesh
SRR308665	2010	Nepal
SRR308690	2010	Nepal
SRR308691	2010	Nepal
SRR308692	2010	Nepal
SRR308693	2010	Nepal
SRR308703	2010	Nepal
SRR308704	2010	Nepal
SRR308705	2010	Nepal
SRR308706	2010	Nepal
SRR308707	2010	Nepal
SRR308708	2010	Nepal
SRR308709	2010	Nepal
SRR308713	2010	Nepal
SRR308715	2010	Nepal
SRR308716	2010	Nepal
SRR308717	2010	Nepal
SRR308720	2010	Nepal
SRR308721	2010	Nepal
SRR308722	2010	Nepal
SRR308723	2010	Nepal
SRR308724	2010	Nepal
SRR308725	2010	Nepal
SRR308726	2010	Nepal
SRR308727	2010	Nepal
SRR491153	2011	Bangladesh	PLE1
SRR7062492	2015	Tanzania
SRR7062493	2015	Thailand
SRR7062494	2015	Dominican republic
SRR7062495	2015	Pakistan
SRR7062496	2015	Dominican republic
SRR7062497	2015	Vietnam
SRR7062498	2015	Spain
SRR7062499	2015	Pakistan
SRR7062501	2015	Morocco
SRR7062503	2017	Pakistan
SRR7062506	2016	Spain
SRR7062507	2015	Turkey
SRR7062508	2015	Thailand
SRR7062509	2016	Pakistan	PLE1
SRR7062510	2015	Cuba
SRR7062511	2015	Egypt
SRR7062513	2015	India
SRR7062514	2015	Cuba
SRR7062515	2015	Cuba
SRR7062516	2015	India
SRR7062517	2015	India
SRR7062520	2016	Thailand
SRR7062521	2018	India
SRR7062522	2017	Pakistan
SRR7062523	2017	Pakistan
SRR7062524	2017	India
SRR7062525	2017	Pakistan	PLE1
SRR7062526	2017	Kenya
SRR7062527	2017	Uganda
SRR7062528	2017	Kenya
SRR7062529	2017	Pakistan
SRR7062532	2016	India
SRR7062533	2016	India
SRR7062534	2016	Cameroon
SRR7062535	2016	South africa
SRR7062536	2016	Dominican republic
SRR7062537	2016	Indonesia
SRR7062538	2016	Pakistan
SRR7062539	2016	Cuba
SRR7062540	2015	Thailand
SRR7062542	2016	India
SRR7062543	2016	India
SRR7062544	2016	Thailand
SRR7062545	2016	India
SRR7062546	2016	India
SRR7062547	2016	Thailand
SRR7062548	2016	Cuba
SRR7062551	2016	Panama
SRR7062552	2016	India
SRR7062553	2016	Pakistan	PLE1
SRR7062554	2016	Philippines
SRR7062557	2016	India
SRR7062559	2016	Panama	PLE1
SRR7062560	2016	Mexico
SRR7062563	2017	Mexico
SRR7062564	2017	Kenya
SRR7062566	2017	Yemen
SRR7062567	2017	India
SRR7062569	2017	India
SRR7062570	2018	Thailand
SRR7062571	2017	Somalia
SRR7062572	2016	Singapore
SRR7062573	2016	Pakistan	PLE1
SRR7062574	2016	Virgin islands, u.s.
SRR7062575	2016	India
SRR7062576	2016	Panama	PLE1
SRR7062577	2016	Afghanistan
SRR7062579	2016	Suriname
SRR7062581	2016	Turkey
SRR7062582	2017	Indonesia
SRR7062583	2017	Egypt
SRR7062584	2017	Cuba
SRR7062585	2017	Thailand
SRR7062586	2018	Thailand
SRR7062587	2018	Thailand
SRR7062588	2017	China
SRR7062589	2017	Ghana
SRR7062590	2017	India
SRR7062591	2017	India
SRR7062594	2018	India
SRR7062595	2018	India
SRR7062596	2017	Botswana
SRR7062597	2017	South East Asia
SRR7062602	2017	Thailand
SRR7062605	2017	Dominican republic
SRR7062606	2017	India
SRR7062607	2017	Kenya
SRR7062608	2018	Kenya
SRR7062609	2018	Thailand
SRR7062610	2018	Thailand
SRR7062612	2015	India
SRR7062613	2015	India
SRR7062614	2015	India
SRR7062615	2015	India
SRR7062617	2015	Pakistan
SRR7062618	2015	Pakistan	PLE1
SRR7062619	2015	India
SRR7062620	2015	Pakistan
SRR7062621	2015	Cuba
SRR7062622	2017	India
SRR7062623	2017	Panama	PLE1
SRR7062624	2017	Thailand
SRR7062625	2017	Thailand
SRR7062626	2017	Somalia
SRR7062627	2017	India
SRR7062628	2017	Saint kitts and nevis
SRR7062629	2017	Nepal
SRR7062630	2017	Thailand
SRR7062631	2017	Thailand
SRR7062632	2016	Peru
SRR7062633	2015	Mexico
SRR7062634	2015	India
SRR7062635	2015	India
SRR7062636	2015	Pakistan
SRR7062638	2015	India
SRR7062639	2015	India
SRR7062640	2015	India
SRR7062641	2015	India
SRR7062642	2017	India
SRR8364252	2013	Haiti
SRR8364253	2013	Haiti
SRR8364254	2013	Haiti
SRR8364255	2014	Haiti
SRR8364256	2014	Haiti
SRR8364257	2013	Haiti
SRR8364258	2013	Haiti
SRR8364259	2015	Haiti
SRR8364260	2015	Haiti
SRR8364261	2015	Haiti
SRR8364262	2013	Haiti
SRR8364263	2013	Haiti
SRR8364264	2013	Haiti
SRR8364265	2013	Haiti
SRR8364266	2013	Haiti
SRR8364267	2013	Haiti
SRR8364268	2013	Haiti
SRR8364269	2013	Haiti
SRR8364270	2013	Haiti
SRR8364271	2013	Haiti
SRR8364272	2016	Haiti
SRR8364273	2016	Haiti
SRR8364274	2016	Haiti
SRR8364275	2016	Haiti
SRR8364276	2016	Haiti
SRR8364277	2016	Haiti
SRR8364278	2016	Haiti
SRR8364279	2016	Haiti
SRR8364280	2016	Haiti
SRR8364281	2013	Haiti
SRR8364282	2016	Haiti
SRR8364283	2016	Haiti
SRR8364284	2016	Haiti
SRR8364285	2016	Haiti
SRR8364286	2016	Haiti
SRR8364287	2016	Haiti
SRR8364288	2013	Haiti
SRR8364289	2013	Haiti
SRR8364290	2017	Haiti
SRR8364291	2017	Haiti
SRR8364292	2017	Haiti
SRR8364293	2017	Haiti
SRR8364294	2013	Haiti
SRR8364295	2013	Haiti
SRR8364296	2017	Haiti
SRR8364297	2017	Haiti
SRR8364298	2013	Haiti
SRR8364299	2013	Haiti
SRR8364300	2017	Haiti
SRR8364301	2017	Haiti
SRR8364302	2017	Haiti
SRR8364303	2017	Haiti
SRR8364304	2017	Haiti
SRR8364305	2017	Haiti
SRR8364306	2017	Haiti
SRR8364307	2017	Haiti
SRR8364308	2016	Haiti
SRR8364309	2013	Haiti
SRR8364310	2013	Haiti
SRR8364311	2013	Haiti
SRR8364312	2013	Haiti
SRR8364313	2013	Haiti
SRR8364314	2013	Haiti
SRR8364315	2013	Haiti
SRR8364316	2013	Haiti
SRR8364317	2013	Haiti
SRR8364318	2013	Haiti
SRR8364319	2016	Haiti
SRR8364320	2016	Haiti
SRR8364321	2016	Haiti
SRR8364322	2016	Haiti
SRR8364323	2016	Haiti
SRR8364324	2016	Haiti
SRR8364325	2016	Haiti
SRR8364326	2017	Haiti
SRR8364327	2016	Haiti
SRR8364328	2016	Haiti
SRR8364329	2016	Haiti
SRR8364331	2016	Haiti
SRR8364333	2017	Haiti
SRR8364334	2017	Haiti
SRR8364335	2017	Haiti
SRR8364336	2016	Haiti
SRR8364337	2013	Haiti
SRR8364338	2013	Haiti
SRR8364339	2013	Haiti
SRR8364340	2013	Haiti
SRR8364341	2013	Haiti
SRR8364342	2013	Haiti
SRR8364343	2013	Haiti
SRR8364344	2013	Haiti
SRR8364345	2013	Haiti
SRR8364346	2013	Haiti
SRR8364347	2014	Haiti
SRR8364348	2014	Haiti
SRR8364349	2014	Haiti
SRR8364350	2014	Haiti
SRR8364351	2014	Haiti
SRR8364352	2014	Haiti
SRR8364353	2015	Haiti
SRR8364354	2014	Haiti
SRR8364355	2015	Haiti
SRR8364356	2015	Haiti
SRR8364357	2013	Haiti
SRR8364358	2013	Haiti
SRR8364359	2017	Haiti
SRR8364360	2017	Haiti
SRR8364361	2017	Haiti
SRR8364362	2017	Haiti
SRR8364363	2017	Haiti
SRR8364364	2017	Haiti
SRR8364365	2017	Haiti
SRR8364366	2017	Haiti
SRR8364367	2017	Haiti
SRR8364368	2017	Haiti
SRR8364369	2013	Haiti
SRR8364370	2013	Haiti
SRR8364371	2013	Haiti
SRR8364372	2013	Haiti
SRR8364373	2014	Haiti
SRR8364374	2014	Haiti
SRR8364375	2014	Haiti
SRR8364376	2014	Haiti
SRR8364377	2014	Haiti
SRR8364378	2014	Haiti
SRR8364379	2016	Haiti
SRR8364380	2017	Haiti
SRR8364381	2017	Haiti
SRR8364382	2017	Haiti
SRR8364383	2017	Haiti
SRR8364384	2017	Haiti
SRR8364385	2017	Haiti
SRR8364386	2017	Haiti
SRR8364387	2017	Haiti
SRR8364388	2017	Haiti
SRR8364389	2017	Haiti
SRR8364390	2015	Haiti
SRR8364391	2015	Haiti
SRR8364392	2015	Haiti
SRR8364393	2015	Haiti
SRR8364394	2015	Haiti
SRR8364395	2015	Haiti
SRR8364396	2015	Haiti
SRR8364397	2015	Haiti
SRR8364398	2015	Haiti
SRR8364399	2015	Haiti
SRR8364400	2016	Haiti
SRR8364401	2016	Haiti
SRR8364402	2017	Haiti
SRR8364403	2017	Haiti
SRR8364404	2017	Haiti
SRR8364405	2017	Haiti
SRR8364406	2017	Haiti
SRR8364407	2017	Haiti
SRR8364408	2017	Haiti
SRR8364409	2017	Haiti
SRR8364410	2017	Haiti
SRR8364411	2017	Haiti
SRR8364412	2016	Haiti
SRR8364413	2015	Haiti
SRR8364414	2015	Haiti
SRR8364415	2015	Haiti
SRR8364416	2015	Haiti
SRR8364417	2015	Haiti
SRR8364418	2015	Haiti
SRR8364419	2015	Haiti
SRR8364420	2015	Haiti
SRR8364421	2015	Haiti
SRR8364422	2015	Haiti
SRR8364423	2016	Haiti
SRR8364424	2016	Haiti
SRR8364425	2015	Haiti
SRR8364426	2015	Haiti
SRR8364427	2015	Haiti
SRR8364428	2015	Haiti
SRR8364429	2015	Haiti
SRR8364430	2013	Haiti
SRR8364431	2015	Haiti
SRR8364432	2015	Haiti
SRR8364433	2015	Haiti
SRR8364434	2013	Haiti
SRR8364435	2015	Haiti
SRR8364436	2013	Haiti
SRR8364437	2013	Haiti
SRR8364438	2015	Haiti
SRR8364439	2015	Haiti
SRR8364440	2015	Haiti
SRR8364441	2015	Haiti
SRR8364443	2015	Haiti
SRR8364444	2015	Haiti
SRR8364446	2015	Haiti
SRR8364447	2015	Haiti
SRR8364448	2017	Haiti
SRR8364449	2017	Haiti
SRR8364450	2017	Haiti
SRR8364451	2017	Haiti
SRR8364452	2017	Haiti
SRR8364453	2017	Haiti
