## Supplementary material for "Evolutionary sweeps of subviral parasites and their phage host bring unique parasite variants and disappearance of a phage CRISPR-Cas system": Table S3

### Sheet: Sheet1
Accession	PLE	Left flank	Right flank
SRR14297654	PLE_1	TTCAGTGAGTTATTCTTGAGTTGGTTCAAAGGTAAAGTGTTGAAGCTTAAGCATAACAAACGCCTCAAGAGGGACTGTCAACGCGTGGCGTCTCCAGTCCCAATGAGCCGCGGTGGTTGCAGTTGTTGTGTTTGAGTTTGGTGCTAATGC	GGCTCTTTAGGCAACGAATACTTTGCTAGTAAAAAGACTGCTAGCATATCTAAAATTAAACCTATATCAGATACTTGCATATAGCATTGATTCCTTACAATGGTAATTGTGTTTGGTATTAGGCTAACGCCCGCCTAAGGGGCTGGCAAC
SRR14297653	PLE_1	TTCAGTGAGTTATTCTTGAGTTGGTTCAAAGGTAAAGTGTTGAAGCTTAAGCATAACAAACGCCTCAAGAGGGACTGTCAACGCGTGGCGTCTCCAGTCCCAATGAGCCGCGGTGGTTGCAGTTGTTGTGTTTGAGTTTGGTGCTAATGC	GGCTCTTTAGGCAACGAATACTTTGCTAGTAAAAAGACTGCTAGCATATCTAAAATTAAACCTATATCAGATACTTGCATATAGCATTGATTCCTTACAATGGTAATTGTGTTTGGTATTAGGCTAACGCCCGCCTAAGGGGCTGGCAAC
SRR14297629	PLE_1	TTCAGTGAGTTATTCTTGAGTTGGTTCAAAGGTAAAGTGTTGAAGCTTAAGCATAACAAACGCCTCAAGAGGGACTGTCAACGCGTGGCGTCTCCAGTCCCAATGAGCCGCGGTGGTTGCAGTTGTTGTGTTTGAGTTTGGTGCTAATGC	GGCTCTTTAGGCAACGAATACTTTGCTAGTAAAAAGACTGCTAGCATATCTAAAATTAAACCTATATCAGATACTTGCATATAGCATTGATTCCTTACAATGGTAATTGTGTTTGGTATTAGGCTAACGCCCGCCTAAGGGGCTGGCAAC
SRR14297664	PLE_1	TTCAGTGAGTTATTCTTGAGTTGGTTCAAAGGTAAAGTGTTGAAGCTTAAGCATAACAAACGCCTCAAGAGGGACTGTCAACGCGTGGCGTCTCCAGTCCCAATGAGCCGCGGTGGTTGCAGTTGTTGTGTTTGAGTTTGGTGCTAATGC	GGCTCTTTAGGCAACGAATACTTTGCTAGTAAAAAGACTGCTAGCATATCTAAAATTAAACCTATATCAGATACTTGCATATAGCATTGATTCCTTACAATGGTAATTGTGTTTGGTATTAGGCTAACGCCCGCCTAAGGGGCTGGCAAC
SRR14297675	PLE_1	TTCAGTGAGTTATTCTTGAGTTGGTTCAAAGGTAAAGTGTTGAAGCTTAAGCATAACAAACGCCTCAAGAGGGACTGTCAACGCGTGGCGTCTCCAGTCCCAATGAGCCGCGGTGGTTGCAGTTGTTGTGTTTGAGTTTGGTGCTAATGC	GGCTCTTTAGGCAACGAATACTTTGCTAGTAAAAAGACTGCTAGCATATCTAAAATTAAACCTATATCAGATACTTGCATATAGCATTGATTCCTTACAATGGTAATTGTGTTTGGTATTAGGCTAACGCCCGCCTAAGGGGCTGGCAAC
SRR14297688	PLE_1	TTCAGTGAGTTATTCTTGAGTTGGTTCAAAGGTAAAGTGTTGAAGCTTAAGCATAACAAACGCCTCAAGAGGGACTGTCAACGCGTGGCGTCTCCAGTCCCAATGAGCCGCGGTGGTTGCAGTTGTTGTGTTTGAGTTTGGTGCTAATGC	GCTTTGCCCGTTAATGCACCCATATTCACTCGAATACTTGAACTGCTACCAGATACTTCATAACCCTGCGCAACTAATTCATCAATTATTTTTTCCACTCGAAACTCCTTTTTCCTAGGTCGCATAACGCCCGCCTAAGGGGCTGGCAAC
SRR14297693	PLE_1	TTCAGTGAGTTATTCTTGAGTTGGTTCAAAGGTAAAGTGTTGAAGCTTAAGCATAACAAACGCCTCAAGAGGGACTGTCAACGCGTGGCGTCTCCAGTCCCAATGAGCCGCGGTGGTTGCAGTTGTTGTGTTTGAGTTTGGTGCTAATGC	GCTTTGCCCGTTAATGCACCCATATTCACTCGAATACTTGAACTGCTACCAGATACTTCATAACCCTGCGCAACTAATTCATCAATTATTTTTTCCACTCGAAACTCCTTTTTCCTAGGTCGCATAACGCCCGCCTAAGGGGCTGGCAAC
SRR14297698	PLE_1	TTCAGTGAGTTATTCTTGAGTTGGTTCAAAGGTAAAGTGTTGAAGCTTAAGCATAACAAACGCCTCAAGAGGGACTGTCAACGCGTGGCGTCTCCAGTCCCAATGAGCCGCGGTGGTTGCAGTTGTTGTGTTTGAGTTTGGTGCTAATGC	GGCTCTTTAGGCAACGAATACTTTGCTAGTAAAAAGACTGCTAGCATATCTAAAATTAAACCTATATCAGATACTTGCATATAGCATTGATTCCTTACAATGGTAATTGTGTTTGGTATTAGGCTAACGCCCGCCTAAGGGGCTGGCAAC
SRR14297651	PLE_1	TTCAGTGAGTTATTCTTGAGTTGGTTCAAAGGTAAAGTGTTGAAGCTTAAGCATAACAAACGCCTCAAGAGGGACTGTCAACGCGTGGCGTCTCCAGTCCCAATGAGCCGCGGTGGTTGCAGTTGTTGTGTTTGAGTTTGGTGCTAATGC	GGCTCTTTAGGCAACGAATACTTTGCTAGTAAAAAGACTGCTAGCATATCTAAAATTAAACCTATATCAGATACTTGCATATAGCATTGATTCCTTACAATGGTAATTGTGTTTGGTATTAGGCTAACGCCCGCCTAAGGGGCTGGCAAC
SRR14297572	PLE_1	TTCAGTGAGTTATTCTTGAGTTGGTTCAAAGGTAAAGTGTTGAAGCTTAAGCATAACAAACGCCTCAAGAGGGACTGTCAACGCGTGGCGTCTCCAGTCCCAATGAGCCGCGGTGGTTGCAGTTGTTGTGTTTGAGTTTGGTGCTAATGC	GGCTCTTTAGGCAACGAATACTTTGCTAGTAAAAAGACTGCTAGCATATCTAAAATTAAACCTATATCAGATACTTGCATATAGCATTGATTCCTTACAATGGTAATTGTGTTTGGTATTAGGCTAACGCCCGCCTAAGGGGCTGGCAAC
SRR14297594	PLE_1	TTCAGTGAGTTATTCTTGAGTTGGTTCAAAGGTAAAGTGTTGAAGCTTAAGCATAACAAACGCCTCAAGAGGGACTGTCAACGCGTGGCGTCTCCAGTCCCAATGAGCCGCGGTGGTTGCAGTTGTTGTGTTTGAGTTTGGTGCTAATGC	GGCTCTTTAGGCAACGAATACTTTGCTAGTAAAAAGACTGCTAGCATATCTAAAATTAAACCTATATCAGATACTTGCATATAGCATTGATTCCTTACAATGGTAATTGTGTTTGGTATTAGGCTAACGCCCGCCTAAGGGGCTGGCAAC
SRR14297605	PLE_1	TTCAGTGAGTTATTCTTGAGTTGGTTCAAAGGTAAAGTGTTGAAGCTTAAGCATAACAAACGCCTCAAGAGGGACTGTCAACGCGTGGCGTCTCCAGTCCCAATGAGCCGCGGTGGTTGCAGTTGTTGTGTTTGAGTTTGGTGCTAATGC	GGCTCTTTAGGCAACGAATACTTTGCTAGTAAAAAGACTGCTAGCATATCTAAAATTAAACCTATATCAGATACTTGCATATAGCATTGATTCCTTACAATGGTAATTGTGTTTGGTATTAGGCTAACGCCCGCCTAAGGGGCTGGCAAC
SRR14297616	PLE_1	TTCAGTGAGTTATTCTTGAGTTGGTTCAAAGGTAAAGTGTTGAAGCTTAAGCATAACAAACGCCTCAAGAGGGACTGTCAACGCGTGGCGTCTCCAGTCCCAATGAGCCGCGGTGGTTGCAGTTGTTGTGTTTGAGTTTGGTGCTAATGC	GGCTCTTTAGGCAACGAATACTTTGCTAGTAAAAAGACTGCTAGCATATCTAAAATTAAACCTATATCAGATACTTGCATATAGCATTGATTCCTTACAATGGTAATTGTGTTTGGTATTAGGCTAACGCCCGCCTAAGGGGCTGGCAAC
SRR14297625	PLE_1	TTCAGTGAGTTATTCTTGAGTTGGTTCAAAGGTAAAGTGTTGAAGCTTAAGCATAACAAACGCCTCAAGAGGGACTGTCAACGCGTGGCGTCTCCAGTCCCAATGAGCCGCGGTGGTTGCAGTTGTTGTGTTTGAGTTTGGTGCTAATGC	GGCTCTTTAGGCAACGAATACTTTGCTAGTAAAAAGACTGCTAGCATATCTAAAATTAAACCTATATCAGATACTTGCATATAGCATTGATTCCTTACAATGGTAATTGTGTTTGGTATTAGGCTAACGCCCGCCTAAGGGGCTGGCAAC
SRR14297489	PLE_1	TTCAGTGAGTTATTCTTGAGTTGGTTCAAAGGTAAAGTGTTGAAGCTTAAGCATAACAAACGCCTCAAGAGGGACTGTCAACGCGTGGCGTCTCCAGTCCCAATGAGCCGCGGTGGTTGCAGTTGTTGTGTTTGAGTTTGGTGCTAATGC	GCTTTGCCCGTTAATGCACCCATATTCACTCGAATACTTGAACTGCTACCAGATACTTCATAACCCTGCGCAACTAATTCATCAATTATTTTTTCCACTCGAAACTCCTTTTTCCTAGGTCGCATAACGCCCGCCTAAGGGGCTGGCAAC
SRR14297500	PLE_1	TTCAGTGAGTTATTCTTGAGTTGGTTCAAAGGTAAAGTGTTGAAGCTTAAGCATAACAAACGCCTCAAGAGGGACTGTCAACGCGTGGCGTCTCCAGTCCCAATGAGCCGCGGTGGTTGCAGTTGTTGTGTTTGAGTTTGGTGCTAATGC	GCTTTGCCCGTTAATGCACCCATATTCACTCGAATACTTGAACTGCTACCAGATACTTCATAACCCTGCGCAACTAATTCATCAATTATTTTTTCCACTCGAAACTCCTTTTTCCTAGGTCGCATAACGCCCGCCTAAGGGGCTGGCAAC
SRR14297511	PLE_1	TTCAGTGAGTTATTCTTGAGTTGGTTCAAAGGTAAAGTGTTGAAGCTTAAGCATAACAAACGCCTCAAGAGGGACTGTCAACGCGTGGCGTCTCCAGTCCCAATGAGCCGCGGTGGTTGCAGTTGTTGTGTTTGAGTTTGGTGCTAATGC	GGCTCTTTAGGCAACGAATACTTTGCTAGTAAAAAGACTGCTAGCATATCTAAAATTAAACCTATATCAGATACTTGCATATAGCATTGATTCCTTACAATGGTAATTGTGTTTGGTATTAGGCTAACGCCCGCCTAAGGGGCTGGCAAC
SRR14297652	PLE_1	TTCAGTGAGTTATTCTTGAGTTGGTTCAAAGGTAAAGTGTTGAAGCTTAAGCATAACAAACGCCTCAAGAGGGACTGTCAACGCGTGGCGTTTCCAGTCCCAATGAGCCGCGGTGGTTGCAGTTGTTGTGTTTGAGTTTGGTGCTAATGC	GGCTCTTTAGGCAACGAATACTTTGCTAGTAAAAAGACTGCTAGCATATCTAAAATTAAACCTATATCAGATACTTGCATATAGCATTGATTCCTTACAATGGTAATTGTGTTTGGTATTAGGCTAACGCCCGCCTAAGGGGCTGGCAAC
SRR14297655	PLE_1	TTCAGTGAGTTATTCTTGAGTTGGTTCAAATGTAAAGTGTTGAAGCTTAAGCATAACAAACGCCTCAAGAGGGACTGTCAACGCGTGGCGTCTCCAGTCCCAATGAGCCGCGGTGGTTGCAGTTGTTGTGTTTGAGTTTGGTGCTAATGC	GCTTTGCCCGTTAATGCACCCATATTCACTCGAATACTTGAACTGCTACCAGATACTTCATAACCCTGCGCAACTAATTCATCAATTATTTTTTCCACTCGAAACTCCTTTTTCCTAGGTCGCATAACGCCCGCCTAAGGGGCTGGCAAC
SRR14297662	PLE_1	TTCAGTGAGTTATTCTTGAGTTGGTTCAAAGGTAAAGTGTTGAAGCTTAAGCATAACAAACGCCTCAAGAGGGACTGTCAACGCGTGGCGTCTCCAGTCCCAATGAGCCGCGGTGGTTGCAGTTGTTGTGTTTGAGTTTGGTGCTAATGC	GGCTCTTTAGGCAACGAATACTTTGCTAGTAAAAAGACTGCTAGCATATCTAAAATTAAACCTATATCAGATACTTGCATATAGCATTGATTCCTTACAATGGTAATTGTGTTTGGTATTAGGCTAACGCCCGCCTAAGGGGCTGGCAAC
SRR14297546	PLE_1	TTCAGTGAGTTATTCTTGAGTTGGTTCAAAGGTAAAGTGTTGAAGCTTAAGCATAACAAACGCCTCAAGAGGGACTGTCAACGCGTGGCGTCTCCAGTCCCAATGAGCCGCGGTGGTTGCAGTTGTTGTGTTTGAGTTTGGTGCTAATGC	GGCTCTTTAGGCAACGAATACTTTGCTAGTAAAAAGACTGCTAGCATATCTAAAATTAAACCTATATCAGATACTTGCATATAGCATTGATTCCTTACAATGGTAATTGTGTTTGGTATTAGGCTAACGCCCGCCTAAGGGGCTGGCAAC
SRR14297467	PLE_1	TTCAGTGAGTTATTCTTGAGTTGGTTCAAAGGTAAAGTGTTGAAGCTTAAGCATAACAAACGCCTCAAGAGGGACTGTCAACGCGTGGCGTCTCCAGTCCCAATGAGCCGCGGTGGTTGCAGTTGTTGTGTTTGAGTTTGGTGCTAATGC	GGCTCTTTAGGCAACGAATACTTTGCTAGTAAAAAGACTGCTAGCATATCTAAAATTAAACCTATATCAGATACTTGCATATAGCATTGATTCCTTACAATGGTAATTGTGTTTGGTATTAGGCTAACGCCCGCCTAAGGGGCTGGCAAC
SRR14297466	PLE_1	TTCAGTGAGTTATTCTTGAGTTGGTTCAAAGGTAAAGTGTTGAAGCTTAAGCATAACAAACGCCTCAAGAGGGACTGTCAACGCGTGGCGTCTCCAGTCCCAATGAGCCGCGGTGGTTGCAGTTGTTGTGTTTGAGTTTGGTGCTAATGC	GGCTCTTTAGGCAACGAATACTTTGCTAGTAAAAAGACTGCTAGCATATCTAAAATTAAACCTATATCAGATACTTGCATATAGCATTGATTCCTTACAATGGTAATTGTGTTTGGTATTAGGCTAACGCCCGCCTAAGGGGCTGGCAAC
SRR14297465	PLE_1	TTCAGTGAGTTATTCTTGAGTTGGTTCAAAGGTAAAGTGTTGAAGCTTAAGCATAACAAACGCCTCAAGAGGGACTGTCAACGCGTGGCGTCTCCAGTCCCAATGAGCCGCGGTGGTTGCAGTTGTTGTGTTTGAGTTTGGTGCTAATGC	GGCTCTTTAGGCAACGAATACTTTGCTAGTAAAAAGACTGCTAGCATATCTAAAATTAAACCTATATCAGATACTTGCATATAGCATTGATTCCTTACAATGGTAATTGTGTTTGGTATTAGGCTAACGCCCGCCTAAGGGGCTGGCAAC
SRR14297464	PLE_1	TTCAGTGAGTTATTCTTGAGTTGGTTCAAAGGTAAAGTGTTGAAGCTTAAGCATAACAAACGCCTCAAGAGGGACTGTCAACGCGTGGCGTCTCCAGTCCCAATGAGCCGCGGTGGTTGCAGTTGTTGTGTTTGAGTTTGGTGCTAATGC	GGCTCTTTAGGCAACGAATACTTTGCTAGTAAAAAGACTGCTAGCATATCTAAAATTAAACCTATATCAGATACTTGCATATAGCATTGATTCCTTACAATGGTAATTGTGTTTGGTATTAGGCTAACGCCCGCCTAAGGGGCTGGCAAC
SRR14297463	PLE_1	TTCAGTGAGTTATTCTTGAGTTGGTTCAAAGGTAAAGTGTTGAAGCTTAAGCATAACAAACGCCTCAAGAGGGACTGTCAACGCGTGGCGTCTCCAGTCCCAATGAGCCGCGGTGGTTGCAGTTGTTGTGTTTGAGTTTGGTGCTAATGC	GCTTTGCCCGTTAATGCACCCATATTCACTCGAATACTTGAACTGCTACCAGATACTTCATAACCCTGCGCAACTAATTCATCAATTATTTTTTCCACTCGAAACTCCTTTTTCCTAGGTCGCATAACGCCCGCCTAAGGGGCTGGCAAC
SRR14297462	PLE_1	TTCAGTGAGTTATTCTTGAGTTGGTTCAAAGGTAAAGTGTTGAAGCTTAAGCATAACAAACGCCTCAAGAGGGACTGTCAACGCGTGGCGTCTCCAGTCCCAATGAGCCGCGGTGGTTGCAGTTGTTGTGTTTGAGTTTGGTGCTAATGC	GCTTTGCCCGTTAATGCACCCATATTCACTCGAATACTTGAACTGCTACCAGATACTTCATAACCCTGCGCAACTAATTCATCAATTATTTTTTCCACTCGAAACTCCTTTTTCCTAGGTCGCATAACGCCCGCCTAAGGGGCTGGCAAC
SRR14297575	PLE_1	TTCAGTGAGTTATTCTTGAGTTGGTTCAAAGGTAAAGTGTTGAAGCTTAAGCATAACAAACGCCTCAAGAGGGACTGTCAACGCGTGGCGTCTCCAGTCCCAATGAGCCGCGGTGGTTGCAGTTGTTGTGTTTGAGTTTGGTGCTAATGC	GCTTTGCCCGTTAATGCACCCATATTCACTCGAATACTTGAACTGCTACCAGATACTTCATAACCCTGCGCAACTAATTCATCAATTATTTTTTCCACTCGAAACTCCTTTTTCCTAGGTCGCATAACGCCCGCCTAAGGGGCTGGCAAC
SRR14297576	PLE_1	TTCAGTGAGTTATTCTTGAGTTGGTTCAAAGGTAAAGTGTTGAAGCTTAAGCATAACAAACGCCTCAAGAGGGACTGTCAACGCGTGGCGTCTCCAGTCCCAATGAGCCGCGGTGGTTGCAGTTGTTGTGTTTGAGTTTGGTGCTAATGC	GCTTTGCCCGTTAATGCACCCATATTCACTCGAATACTTGAACTGCTACCAGATACTTCATAACCCTGCGCAACTAATTCATCAATTATTTTTTCCACTCGAAACTCCTTTTTCCTAGGTCGCATAACGCCCGCCTAAGGGGCTGGCAAC
SRR14297577	PLE_1	TTCAGTGAGTTATTCTTGAGTTGGTTCAAAGGTAAAGTGTTGAAGCTTAAGCATAACAAACGCCTCAAGAGGGACTGTCAACGCGTGGCGTCTCCAGTCCCAATGAGCCGCGGTGGTTGCAGTTGTTGTGTTTGAGTTTGGTGCTAATGC	GGCTCTTTAGGCAACGAATACTTTGCTAGTAAAAAGACTGCTAGCATATCTAAAATTAAACCTATATCAGATACTTGCATATAGCATTGATTCCTTACAATGGTAATTGTGTTTGGTATTAGGCTAACGCCCGCCTAAGGGGCTGGCAAC
SRR14297579	PLE_1	TTCAGTGAGTTATTCTTGAGTTGGTTCAAAGGTAAAGTGTTGAAGCTTAAGCATAACAAACGCCTCAAGAGGGACTGTCAACGCGTGGCGTCTCCAGTCCCAATGAGCCGCGGTGGTTGCAGTTGTTGTGTTTGAGTTTGGTGCTAATGC	GGCTCTTTAGGCAACGAATACTTTGCTAGTAAAAAGACTGCTAGCATATCTAAAATTAAACCTATATCAGATACTTGCATATAGCATTGATTCCTTACAATGGTAATTGTGTTTGGTATTAGGCTAACGCCCGCCTAAGGGGCTGGCAAC
SRR14297580	PLE_1	TTCAGTGAGTTATTCTTGAGTTGGTTCAAAGGTAAAGTGTTGAAGCTTAAGCATAACAAACGCCTCAAGAGGGACTGTCAACGCGTGGCGTCTCCAGTCCCAATGAGCCGCGGTGGTTGCAGTTGTTGTGTTTGAGTTTGGTGCTAATGC	GGCTCTTTAGGCAACGAATACTTTGCTAGTAAAAAGACTGCTAGCATATCTAAAATTAAACCTATATCAGATACTTGCATATAGCATTGATTCCTTACAATGGTAATTGTGTTTGGTATTAGGCTAACGCCCGCCTAAGGGGCTGGCAAC
SRR14297581	PLE_1	TTCAGTGAGTTATTCTTGAGTTGGTTCAAAGGTAAAGTGTTGAAGCTTAAGCATAACAAACGCCTCAAGAGGGACTGTCAACGCGTGGCGTCTCCAGTCCCAATGAGCCGCGGTGGTTGCAGTTGTTGTGTTTGAGTTTGGTGCTAATGC	GGCTCTTTAGGCAACGAATACTTTGCTAGTAAAAAGACTGCTAGCATATCTAAAATTAAACCTATATCAGATACTTGCATATAGCATTGATTCCTTACAATGGTAATTGTGTTTGGTATTAGGCTAACGCCCGCCTAAGGGGCTGGCAAC
SRR14297585	PLE_1	TTCAGTGAGTTATTCTTGAGTTGGTTCAAAGGTAAAGTGTTGAAGCTTAAGCATAACAAACGCCTCAAGAGGGACTGTCAACGCGTGGCGTCTCCAGTCCCAATGAGCCGCGGTGGTTGCAGTTGTTGTGTTTGAGTTTGGTGCTAATGC	GCTTTGCCCGTTAATGCACCCATATTCACTCGAATACTTGAACTGCTACCAGATACTTCATAACCCTGCGCAACTAATTCATCAATTATTTTTTCCACTCGAAACTCCTTTTTCCTAGGTCGCATAACGCCCGCCTAAGGGGCTGGCAAC
SRR14297586	PLE_1	TTCAGTGAGTTATTCTTGAGTTGGTTCAAAGGTAAAGTGTTGAAGCTTAAGCATAACAAACGCCTCAAGAGGGACTGTCAACGCGTGGCGTCTCCAGTCCCAATGAGCCGCGGTGGTTGCAGTTGTTGTGTTTGAGTTTGGTGCTAATGC	GGCTCTTTAGGCAACGAATACTTTGCTAGTAAAAAGACTGCTAGCATATCTAAAATTAAACCTATATCAGATACTTGCATATAGCATTGATTCCTTACAATGGTAATTGTGTTTGGTATTAGGCTAACGCCCGCCTAAGGGGCTGGCAAC
SRR14297590	PLE_1	TTCAGTGAGTTATTCTTGAGTTGGTTCAAAGGTAAAGTGTTGAAGCTTAAGCATAACAAACGCCTCAAGAGGGACTGTCAACGCGTGGCGTCTCCAGTCCCAATGAGCCGCGGTGGTTGCAGTTGTTGTGTTTGAGTTTGGTGCTAATGC	GGCTCTTTAGGCAACGAATACTTTGCTAGTAAAAAGACTGCTAGCATATCTAAAATTAAACCTATATCAGATACTTGCATATAGCATTGATTCCTTACAATGGTAATTGTGTTTGGTATTAGGCTAACGCCCGCCTAAGGGGCTGGCAAC
SRR14297599	PLE_1	TTCAGTGAGTTATTCTTGAGTTGGTTCAAAGGTAAAGTGTTGAAGCTTAAGCATAACAAACGCCTCAAGAGGGACTGTCAACGCGTGGCGTCTCCAGTCCCAATGAGCCGCGGTGGTTGCAGTTGTTGTGTTTGAGTTTGGTGCTAATGC	GGCTCTTTAGGCAACGAATACTTTGCTAGTAAAAAGACTGCTAGCATATCTAAAATTAAACCTATATCAGATACTTGCATATAGCATTGATTCCTTACAATGGTAATTGTGTTTGGTATTAGGCTAACGCCCGCCTAAGGGGCTGGCAAC
SRR16204491	PLE_1	TTCAGTGAGTTATTCTTGAGTTGGTTCAAAGGTAAAGTGTTGAAGCTTAAGCATAACAAACGCCTCAAGAGGGACTGTCAACGCGTGGCGTCTCCAGTCCCAATGAGCCGCGGTGGTTGCAGTTGTTGTGTTTGAGTTTGGTGCTAATGC	GCTTTGCCCGTTAATACACCCATATTCACTCGAATACTTGAACTGCTACCAGATACTTCATAACCCTGCGCAACTAATTCATCAATTATTTTTTCCACTCGAAACTCCTTTTTCCTAGGTCGCATAACGCCCGCCTAAGGGGCTGGCAAC
DRX179741	PLE_1	TTCAGTGAGTTATTCTTGAGTTGGTTCAAAGGTAAAGTGTTGAAGCTTAAGCATAACAAACGCCTCAAGAGGGACTGTCAACGCGTGGCGTCTCCAGTCCCAATGAGCCGCGGTGGTTGCAGTTGTTGTGTTTGAGTTTGGTGCTAATGC	GGCTCTTTAGGCAACGAATACTTTGCTAGTAAAAAGACTGCTAGCATATCTAAAATTAAACCTATATCAGATACTTGCATATAGCATTGATTCCTTACAATGGTAATTGTGTTTGGTATTAGGCTAACGCCCGCCTAAGGGGCTGGCAAC
DRX179742	PLE_1	TTCAGTGAGTTATTCTTGAGTTGGTTCAAAGGTAAAGTGTTGAAGCTTAAGCATAACAAACGCCTCAAGAGGGACTGTCAACGCGTGGCGTCTCCAGTCCCAATGAGCCGCGGTGGTTGCAGTTGTTGTGTTTGAGTTTGGTGCTAATGC	GGCTCTTTAGGCAACGAATACTTTGCTAGTAAAAAGACTGCTAGCATATCTAAAATTAAACCTATATCAGATACTTGCATATAGCATTGATTCCTTACAATGGTAATTGTGTTTGGTATTAGGCTAACGCCCGCCTAAGGGGCTGGCAAC
DRX179750	PLE_1	TTCAGTGAGTTATTCTTGAGTTGGTTCAAAGGTAAAGTGTTGAAGCTTAAGCATAACAAACGCCTCAAGAGGGACTGTCAACGCGTGGCGTCTCCAGTCCCAATGAGCCGCGGTGGTTGCAGTTGTTGTGTTTGAGTTTGGTGCTAATGC	GGCTCTTTAGGCAACGAATACTTTGCTAGTAAAAAGACTGCTAGCATATCTAAAATTAAACCTATATCAGATACTTGCATATAGCATTGATTCCTTACAATGGTAATTGTGTTTGGTATTAGGCTAACGCCCGCCTAAGGGGCTGGCAAC
DRX179756	PLE_1	TTCAGTGAGTTATTCTTGAGTTGGTTCAAAGGTAAAGTGTTGAAGCTTAAGCATAACAAACGCCTCAAGAGGGACTGTCAACGCGTGGCGTCTCCAGTCCCAATGAGCCGCGGTGGTTGCAGTTGTTGTGTTTGAGTTTGGTGCTAATGC	GGCTCTTTAGGCAACGAATACTTTGCTAGTAAAAAGACTGCTAGCATATCTAAAATTAAACCTATATCAGATACTTGCATATAGCATTGATTCCTTACAATGGTAATTGTGTTTGGTATTAGGCTAACGCCCGCCTAAGGGGCTGGCAAC
DRX179758	PLE_1	TTCAGTGAGTTATTCTTGAGTTGGTTCAAAGGTAAAGTGTTGAAGCTTAAGCATAACAAACGCCTCAAGAGGGACTGTCAACGCGTGGCGTCTCCAGTCCCAATGAGCCGCGGTGGTTGCAGTTGTTGTGTTTGAGTTTGGTGCTAATGC	GGCTCTTTAGGCAACGAATACTTTGCTAGTAAAAAGACTGCTAGCATATCTAAAATTAAACCTATATCAGATACTTGCATATAGCATTGATTCCTTACAATGGTAATTGTGTTTGGTATTAGGCTAACGCCCGCCTAAGGGGCTGGCAAC
DRX179759	PLE_1	TTCAGTGAGTTATTCTTGAGTTGGTTCAAAGGTAAAGTGTTGAAGCTTAAGCATAACAAACGCCTCAAGAGGGACTGTCAACGCGTGGCGTCTCCAGTCCCAATGAGCCGCGGTGGTTGCAGTTGTTGTGTTTGAGTTTGGTGCTAATGC	GGCTCTTTAGGCAACGAATACTTTGCTAGTAAAAAGACTGCTAGCATATCTAAAATTAAACCTATATCAGATACTTGCATATAGCATTGATTCCTTACAATGGTAATTGTGTTTGGTATTAGGCTAACGCCCGCCTAAGGGGCTGGCAAC
DRX179762	PLE_1	TTCAGTGAGTTATTCTTGAGTTGGTTCAAAGGTAAAGTGTTGAAGCTTAAGCATAACAAACGCCTCAAGAGGGACTGTCAACGCGTGGCGTCTCCAGTCCCAATGAGCCGCGGTGGTTGCAGTTGTTGTGTTTGAGTTTGGTGCTAATGC	GGCTCTTTAGGCAACGAATACTTTGCTAGTAAAAAGACTGCTAGCATATCTAAAATTAAACCTATATCAGATACTTGCATATAGCATTGATTCCTTACAATGGTAATTGTGTTTGGTATTAGGCTAACGCCCGCCTAAGGGGCTGGCAAC
DRX179764	PLE_1	TTCAGTGAGTTATTCTTGAGTTGGTTCAAAGGTAAAGTGTTGAAGCTTAAGCATAACAAACGCCTCAAGAGGGACTGTCAACGCGTGGCGTCTCCAGTCCCAATGAGCCGCGGTGGTTGCAGTTGTTGTGTTTGAGTTTGGTGCTAATGC	GGCTCTTTAGGCAACGAATACTTTGCTAGTAAAAAGACTGCTAGCATATCTAAAATTAAACCTATATCAGATACTTGCATATAGCATTGATTCCTTACAATGGTAATTGTGTTTGGTATTAGGCTAACGCCCGCCTAAGGGGCTGGCAAC
DRX179765	PLE_1	TTCAGTGAGTTATTCTTGAGTTGGTTCAAAGGTAAAGTGTTGAAGCTTAAGCATAACAAACGCCTCAAGAGGGACTGTCAACGCGTGGCGTCTCCAGTCCCAATGAGCCGCGGTGGTTGCAGTTGTTGTGTTTGAGTTTGGTGCTAATGC	GGCTCTTTAGGCAACGAATACTTTGCTAGTAAAAAGACTGCTAGCATATCTAAAATTAAACCTATATCAGATACTTGCATATAGCATTGATTCCTTACAATGGTAATTGTGTTTGGTATTAGGCTAACGCCCGCCTAAGGGGCTGGCAAC
DRX179766	PLE_1	TTCAGTGAGTTATTCTTGAGTTGGTTCAAAGGTAAAGTGTTGAAGCTTAAGCATAACAAACGCCTCAAGAGGGACTGTCAACGCGTGGCGTCTCCAGTCCCAATGAGCCGCGGTGGTTGCAGTTGTTGTGTTTGAGTTTGGTGCTAATGC	GGCTCTTTAGGCAACGAATACTTTGCTAGTAAAAAGACTGCTAGCATATCTAAAATTAAACCTATATCAGATACTTGCATATAGCATTGATTCCTTACAATGGTAATTGTGTTTGGTATTAGGCTAACGCCCGCCTAAGGGGCTGGCAAC
DRX179767	PLE_1	TTCAGTGAGTTATTCTTGAGTTGGTTCAAAGGTAAAGTGTTGAAGCTTAAGCATAACAAACGCCTCAAGAGGGACTGTCAACGCGTGGCGTCTCCAGTCCCAATGAGCCGCGGTGGTTGCAGTTGTTGTGTTTGAGTTTGGTGCTAATGC	GGCTCTTTAGGCAACGAATACTTTGCTAGTAAAAAGACTGCTAGCATATCTAAAATTAAACCTATATCAGATACTTGCATATAGCATTGATTCCTTACAATGGTAATTGTGTTTGGTATTAGGCTAACGCCCGCCTAAGGGGCTGGCAAC
DRX179768	PLE_1	TTCAGTGAGTTATTCTTGAGTTGGTTCAAAGGTAAAGTGTTGAAGCTTAAGCATAACAAACGCCTCAAGAGGGACTGTCAACGCGTGGCGTCTCCAGTCCCAATGAGCCGCGGTGGTTGCAGTTGTTGTGTTTGAGTTTGGTGCTAATGC	GGCTCTTTAGGCAACGAATACTTTGCTAGTAAAAAGACTGCTAGCATATCTAAAATTAAACCTATATCAGATACTTGCATATAGCATTGATTCCTTACAATGGTAATTGTGTTTGGTATTAGGCTAACGCCCGCCTAAGGGGCTGGCAAC
DRX179769	PLE_1	TTCAGTGAGTTATTCTTGAGTTGGTTCAAAGGTAAAGTGTTGAAGCTTAAGCATAACAAACGCCTCAAGAGGGACTGTCAACGCGTGGCGTCTCCAGTCCCAATGAGCCGCGGTGGTTGCAGTTGTTGTGTTTGAGTTTGGTGCTAATGC	GGCTCTTTAGGCAACGAATACTTTGCTAGTAAAAAGACTGCTAGCATATCTAAAATTAAACCTATATCAGATACTTGCATATAGCATTGATTCCTTACAATGGTAATTGTGTTTGGTATTAGGCTAACGCCCGCCTAAGGGGCTGGCAAC
DRX179770	PLE_1	TTCAGTGAGTTATTCTTGAGTTGGTTCAAAGGTAAAGTGTTGAAGCTTAAGCATAACAAACGCCTCAAGAGGGACTGTCAACGCGTGGCGTCTCCAGTCCCAATGAGCCGCGGTGGTTGCAGTTGTTGTGTTTGAGTTTGGTGCTAATGC	GGCTCTTTAGGCAACGAATACTTTGCTAGTAAAAAGACTGCTAGCATATCTAAAATTAAACCTATATCAGATACTTGCATATAGCATTGATTCCTTACAATGGTAATTGTGTTTGGTATTAGGCTAACGCCCGCCTAAGGGGCTGGCAAC
DRX179771	PLE_1	TTCAGTGAGTTATTCTTGAGTTGGTTCAAAGGTAAAGTGTTGAAGCTTAAGCATAACAAACGCCTCAAGAGGGACTGTCAACGCGTGGCGTCTCCAGTCCCAATGAGCCGCGGTGGTTGCAGTTGTTGTGTTTGAGTTTGGTGCTAATGC	GGCTCTTTAGGCAACGAATACTTTGCTAGTAAAAAGACTGCTAGCATATCTAAAATTAAACCTATATCAGATACTTGCATATAGCATTGATTCCTTACAATGGTAATTGTGTTTGGTATTAGGCTAACGCCCGCCTAAGGGGCTGGCAAC
DRX179772	PLE_1	TTCAGTGAGTTATTCTTGAGTTGGTTCAAAGGTAAAGTGTTGAAGCTTAAGCATAACAAACGCCTCAAGAGGGACTGTCAACGCGTGGCGTCTCCAGTCCCAATGAGCCGCGGTGGTTGCAGTTGTTGTGTTTGAGTTTGGTGCTAATGC	GGCTCTTTAGGCAACGAATACTTTGCTAGTAAAAAGACTGCTAGCATATCTAAAATTAAACCTATATCAGATACTTGCATATAGCATTGATTCCTTACAATGGTAATTGTGTTTGGTATTAGGCTAACGCCCGCCTAAGGGGCTGGCAAC
DRX179780	PLE_1	TTCAGTGAGTTATTCTTGAGTTGGTTCAAAGGTAAAGTGTTGAAGCTTAAGCATAACAAACGCCTCAAGAGGGACTGTCAACGCGTGGCGTCTCCAGTCCCAATGAGCCGCGGTGGTTGCAGTTGTTGTGTTTGAGTTTGGTGCTAATGC	GGCTCTTTAGGCAACGAATACTTTGCTAGTAAAAAGACTGCTAGCATATCTAAAATTAAACCTATATCAGATACTTGCATATAGCATTGATTCCTTACAATGGTAATTGTGTTTGGTATTAGGCTAACGCCCGCCTAAGGGGCTGGCAAC
DRX179782	PLE_1	TTCAGTGAGTTATTCTTGAGTTGGTTCAAAGGTAAAGTGTTGAAGCTTAAGCATAACAAACGCCTCAAGAGGGACTGTCAACGCGTGGCGTCTCCAGTCCCAATGAGCCGCGGTGGTTGCAGTTGTTGTGTTTGAGTTTGGTGCTAATGC	GGCTCTTTAGGCAACGAATACTTTGCTAGTAAAAAGACTGCTAGCATATCTAAAATTAAACCTATATCAGATACTTGCATATAGCATTGATTCCTTACAATGGTAATTGTGTTTGGTATTAGGCTAACGCCCGCCTAAGGGGCTGGCAAC
DRX179783	PLE_1	TTCAGTGAGTTATTCTTGAGTTGGTTCAAAGGTAAAGTGTTGAAGCTTAAGCATAACAAACGCCTCAAGAGGGACTGTCAACGCGTGGCGTCTCCAGTCCCAATGAGCCGCGGTGGTTGCAGTTGTTGTGTTTGAGTTTGGTGCTAATGC	GGCTCTTTAGGCAACGAATACTTTGCTAGTAAAAAGACTGCTAGCATATCTAAAATTAAACCTATATCAGATACTTGCATATAGCATTGATTCCTTACAATGGTAATTGTGTTTGGTATTAGGCTAACGCCCGCCTAAGGGGCTGGCAAC
DRX179784	PLE_1	TTCAGTGAGTTATTCTTGAGTTGGTTCAAAGGTAAAGTGTTGAAGCTTAAGCATAACAAACGCCTCAAGAGGGACTGTCAACGCGTGGCGTCTCCAGTCCCAATGAGCCGCGGTGGTTGCAGTTGTTGTGTTTGAGTTTGGTGCTAATGC	GGCTCTTTAGGCAACGAATACTTTGCTAGTAAAAAGACTGCTAGCATATCTAAAATTAAACCTATATCAGATACTTGCATATAGCATTGATTCCTTACAATGGTAATTGTGTTTGGTATTAGGCTAACGCCCGCCTAAGGGGCTGGCAAC
DRX179785	PLE_1	TTCAGTGAGTTATTCTTGAGTTGGTTCAAAGGTAAAGTGTTGAAGCTTAAGCATAACAAACGCCTCAAGAGGGACTGTCAACGCGTGGCGTCTCCAGTCCCAATGAGCCGCGGTGGTTGCAGTTGTTGTGTTTGAGTTTGGTGCTAATGC	GGCTCTTTAGGCAACGAATACTTTGCTAGTAAAAAGACTGCTAGCATATCTAAAATTAAACCTATATCAGATACTTGCATATAGCATTGATTCCTTACAATGGTAATTGTGTTTGGTATTAGGCTAACGCCCGCCTAAGGGGCTGGCAAC
DRX179786	PLE_1	TTCAGTGAGTTATTCTTGAGTTGGTTCAAAGGTAAAGTGTTGAAGCTTAAGCATAACAAACGCCTCAAGAGGGACTGTCAACGCGTGGCGTCTCCAGTCCCAATGAGCCGCGGTGGTTGCAGTTGTTGTGTTTGAGTTTGGTGCTAATGC	GGCTCTTTAGGCAACGAATACTTTGCTAGTAAAAAGACTGCTAGCATATCTAAAATTAAACCTATATCAGATACTTGCATATAGCATTGATTCCTTACAATGGTAATTGTGTTTGGTATTAGGCTAACGCCCGCCTAAGGGGCTGGCAAC
DRX179787	PLE_1	TTCAGTGAGTTATTCTTGAGTTGGTTCAAAGGTAAAGTGTTGAAGCTTAAGCATAACAAACGCCTCAAGAGGGACTGTCAACGCGTGGCGTCTCCAGTCCCAATGAGCCGCGGTGGTTGCAGTTGTTGTGTTTGAGTTTGGTGCTAATGC	GGCTCTTTAGGCAACGAATACTTTGCTAGTAAAAAGACTGCTAGCATATCTAAAATTAAACCTATATCAGATACTTGCATATAGCATTGATTCCTTACAATGGTAATTGTGTTTGGTATTAGGCTAACGCCCGCCTAAGGGGCTGGCAAC
DRX179788	PLE_1	TTCAGTGAGTTATTCTTGAGTTGGTTCAAAGGTAAAGTGTTGAAGCTTAAGCATAACAAACGCCTCAAGAGGGACTGTCAACGCGTGGCGTCTCCAGTCCCAATGAGCCGCGGTGGTTGCAGTTGTTGTGTTTGAGTTTGGTGCTAATGC	GGCTCTTTAGGCAACGAATACTTTGCTAGTAAAAAGACTGCTAGCATATCTAAAATTAAACCTATATCAGATACTTGCATATAGCATTGATTCCTTACAATGGTAATTGTGTTTGGTATTAGGCTAACGCCCGCCTAAGGGGCTGGCAAC
DRX179789	PLE_1	TTCAGTGAGTTATTCTTGAGTTGGTTCAAAGGTAAAGTGTTGAAGCTTAAGCATAACAAACGCCTCAAGAGGGACTGTCAACGCGTGGCGTCTCCAGTCCCAATGAGCCGCGGTGGTTGCAGTTGTTGTGTTTGAGTTTGGTGCTAATGC	GGCTCTTTAGGCAACGAATACTTTGCTAGTAAAAAGACTGCTAGCATATCTAAAATTAAACCTATATCAGATACTTGCATATAGCATTGATTCCTTACAATGGTAATTGTGTTTGGTATTAGGCTAACGCCCGCCTAAGGGGCTGGCAAC
DRX179790	PLE_1	TTCAGTGAGTTATTCTTGAGTTGGTTCAAAGGTAAAGTGTTGAAGCTTAAGCATAACAAACGCCTCAAGAGGGACTGTCAACGCGTGGCGTCTCCAGTCCCAATGAGCCGCGGTGGTTGCAGTTGTTGTGTTTGAGTTTGGTGCTAATGC	GGCTCTTTAGGCAACGAATACTTTGCTAGTAAAAAGACTGCTAGCATATCTAAAATTAAACCTATATCAGATACTTGCATATAGCATTGATTCCTTACAATGGTAATTGTGTTTGGTATTAGGCTAACGCCCGCCTAAGGGGCTGGCAAC
DRX179791	PLE_1	TTCAGTGAGTTATTCTTGAGTTGGTTCAAAGGTAAAGTGTTGAAGCTTAAGCATAACAAACGCCTCAAGAGGGACTGTCAACGCGTGGCGTCTCCAGTCCCAATGAGCCGCGGTGGTTGCAGTTGTTGTGTTTGAGTTTGGTGCTAATGC	GGCTCTTTAGGCAACGAATACTTTGCTAGTAAAAAGACTGCTAGCATATCTAAAATTAAACCTATATCAGATACTTGCATATAGCATTGATTCCTTACAATGGTAATTGTGTTTGGTATTAGGCTAACGCCCGCCTAAGGGGCTGGCAAC
DRX179792	PLE_1	TTCAGTGAGTTATTCTTGAGTTGGTTCAAAGGTAAAGTGTTGAAGCTTAAGCATAACAAACGCCTCAAGAGGGACTGTCAACGCGTGGCGTCTCCAGTCCCAATGAGCCGCGGTGGTTGCAGTTGTTGTGTTTGAGTTTGGTGCTAATGC	GGCTCTTTAGGCAACGAATACTTTGCTAGTAAAAAGACTGCTAGCATATCTAAAATTAAACCTATATCAGATACTTGCATATAGCATTGATTCCTTACAATGGTAATTGTGTTTGGTATTAGGCTAACGCCCGCCTAAGGGGCTGGCAAC
DRX179793	PLE_1	TTCAGTGAGTTATTCTTGAGTTGGTTCAAAGGTAAAGTGTTGAAGCTTAAGCATAACAAACGCCTCAAGAGGGACTGTCAACGCGTGGCGTCTCCAGTCCCAATGAGCCGCGGTGGTTGCAGTTGTTGTGTTTGAGTTTGGTGCTAATGC	GGCTCTTTAGGCAACGAATACTTTGCTAGTAAAAAGACTGCTAGCATATCTAAAATTAAACCTATATCAGATACTTGCATATAGCATTGATTCCTTACAATGGTAATTGTGTTTGGTATTAGGCTAACGCCCGCCTAAGGGGCTGGCAAC
DRX179794	PLE_1	TTCAGTGAGTTATTCTTGAGTTGGTTCAAAGGTAAAGTGTTGAAGCTTAAGCATAACAAACGCCTCAAGAGGGACTGTCAACGCGTGGCGTCTCCAGTCCCAATGAGCCGCGGTGGTTGCAGTTGTTGTGTTTGAGTTTGGTGCTAATGC	GGCTCTTTAGGCAACGAATACTTTGCTAGTAAAAAGACTGCTAGCATATCTAAAATTAAACCTATATCAGATACTTGCATATAGCATTGATTCCTTACAATGGTAATTGTGTTTGGTATTAGGCTAACGCCCGCCTAAGGGGCTGGCAAC
DRX179795	PLE_1	TTCAGTGAGTTATTCTTGAGTTGGTTCAAAGGTAAAGTGTTGAAGCTTAAGCATAACAAACGCCTCAAGAGGGACTGTCAACGCGTGGCGTCTCCAGTCCCAATGAGCCGCGGTGGTTGCAGTTGTTGTGTTTGAGTTTGGTGCTAATGC	GGCTCTTTAGGCAACGAATACTTTGCTAGTAAAAAGACTGCTAGCATATCTAAAATTAAACCTATATCAGATACTTGCATATAGCATTGATTCCTTACAATGGTAATTGTGTTTGGTATTAGGCTAACGCCCGCCTAAGGGGCTGGCAAC
DRX179811	PLE_1	TTCAGTGAGTTATTCTTGAGTTGGTTCAAAGGTAAAGTGTTGAAGCTTAAGCATAACAAACGCCTCAAGAGGGACTGTCAACGCGTGGCGTCTCCAGTCCCAATGAGCCGCGGTGGTTGCAGTTGTTGTGTTTGAGTTTGGTGCTAATGC	GGCTCTTTAGGCAACGAATACTTTGCTAGTAAAAAGACTGCTAGCATATCTAAAATTAAACCTATATCAGATACTTGCATATAGCATTGATTCCTTACAATGGTAATTGTGTTTGGTATTAGGCTAACGCCCGCCTAAGGGGCTGGCAAC
ERR051765	PLE_1	TTCAGTGAGTTATTCTTGAGTTGGTTCAAAGGTAAAGTGTTGAAGCTTAAGCATAACAAACGCCTCAAGAGGGACTGTCAACGCGTGGCGTCTCCAGTCCCAATGAGCCGCGGTGGTTGCAGTTGTTGTGTTTGAGTTTGGTGCTAATGC	GGCTCTTTAGGCAACGAATACTTTGCTAGTAAAAAGACTGCTAGCATATCTAAAATTAAACCTATATCAGATACTTGCATATAGCATTGATTCCTTACAATGGTAATTGTGTTTGGTATTAGGCTAACGCCCGCCTAAGGGGCTGGCAAC
ERR051767	PLE_1	TTCAGTGAGTTATTCTTGAGTTGGTTCAAAGGTAAAGTGTTGAAGCTTAAGCATAACAAACGCCTCAAGAGGGACTGTCAACGCGTGGCGTCTCCAGTCCCAATGAGCCGCGGTGGTTGCAGTTGTTGTGTTTGAGTTTGGTGCTAATGC	GGCTCTTTAGGCAACGAATACTTTGCTAGTAAAAAGACTGCTAGCATATCTAAAATTAAACCTATATCAGATACTTGCATATAGCATTGATTCCTTACAATGGTAATTGTGTTTGGTATTAGGCTAACGCCCGCCTAAGGGGCTGGCAAC
ERR051768	PLE_1	TTCAGTGAGTTATTCTTGAGTTGGTTCAAAGGTAAAGTGTTGAAGCTTAAGCATAACAAACGCCTCAAGAGGGACTGTCAACGCGTGGCGTCTCCAGTCCCAATGAGCCGCGGTGGTTGCAGTTGTTGTGTTTGAGTTTGGTGCTAATGC	GGCTCTTTAGGCAACGAATACTTTGCTAGTAAAAAGACTGCTAGCATATCTAAAATTAAACCTATATCAGATACTTGCATATAGCATTGATTCCTTACAATGGTAATTGTGTTTGGTATTAGGCTAACGCCCGCCTAAGGGGCTGGCAAC
ERR051769	PLE_1	TTCAGTGAGTTATTCTTGAGTTGGTTCAAAGGTAAAGTGTTGAAGCTTAAGCATAACAAACGCCTCAAGAGGGACTGTCAACGCGTGGCGTCTCCAGTCCCAATGAGCCGCGGTGGTTGCAGTTGTTGTGTTTGAGTTTGGTGCTAATGC	GGCTCTTTAGGCAACGAATACTTTGCTAGTAAAAAGACTGCTAGCATATCTAAAATTAAACCTATATCAGATACTTGCATATAGCATTGATTCCTTACAATGGTAATTGTGTTTGGTATTAGGCTAACGCCCGCCTAAGGGGCTGGCAAC
ERR051770	PLE_1	TTCAGTGAGTTATTCTTGAGTTGGTTCAAAGGTAAAGTGTTGAAGCTTAAGCATAACAAACGCCTCAAGAGGGACTGTCAACGCGTGGCGTCTCCAGTCCCAATGAGCCGCGGTGGTTGCAGTTGTTGTGTTTGAGTTTGGTGCTAATGC	GGCTCTTTAGGCAACGAATACTTTGCTAGTAAAAAGACTGCTAGCATATCTAAAATTAAACCTATATCAGATACTTGCATATAGCATTGATTCCTTACAATGGTAATTGTGTTTGGTATTAGGCTAACGCCCGCCTAAGGGGCTGGCAAC
ERR051772	PLE_1	TTCAGTGAGTTATTCTTGAGTTGGTTCAAAGGTAAAGTGTTGAAGCTTAAGCATAACAAACGCCTCAAGAGGGACTGTCAACGCGTGGCGTCTCCAGTCCCAATGAGCCGCGGTGGTTGCAGTTGTTGTGTTTGAGTTTGGTGCTAATGC	GGCTCTTTAGGCAACGAATACTTTGCTAGTAAAAAGACTGCTAGCATATCTAAAATTAAACCTATATCAGATACTTGCATATAGCATTGATTCCTTACAATGGTAATTGTGTTTGGTATTAGGCTAACGCCCGCCTAAGGGGCTGGCAAC
ERR051786	PLE_1	TTCAGTGAGTTATTCTTGAGTTGGTTCAAAGGTAAAGTGTTGAAGCTTAAGCATAACAAACGCCTCAAGAGGGACTGTCAACGCGTGGCGTCTCCAGTCCCAATGAGCCGCGGTGGTTGCAGTTGTTGTGTTTGAGTTTGGTGCTAATGC	GGCTCTTTAGGCAACGAATACTTTGCTAGTAAAAAGACTGCTAGCATATCTAAAATTAAACCTATATCAGATACTTGCATATAGCATTGATTCCTTACAATGGTAATTGTGTTTGGTATTAGGCTAACGCCCGCCTAAGGGGCTGGCAAC
ERR2265655	PLE_1	TTCAGTGAGTTATTCTTGAGTTGGTTCAAAGGTAAAGTGTTGAAGCTTAAGCATAACAAACGCCTCAAGAGGGACTGTCAACGCGTGGCGTCTCCAGTCCCAATGAGCCGCGGTGGTTGCAGTTGTTGTGTTTGAGTTTGGTGCTAATGC	GGCTCTTTAGGCAACGAATACTTTGCTAGTAAAAAGACTGCTAGCATATCTAAAATTAAACCTATATCAGATACTTGCATATAGCATTGATTCCTTACAATGGTAATTGTGTTTGGTATTAGGCTAACGCCCGCCTAAGGGGCTGGCAAC
ERR2265656	PLE_1	TTCAGTGAGTTATTCTTGAGTTGGTTCAAAGGTAAAGTGTTGAAGCTTAAGCATAACAAACGCCTCAAGAGGGACTGTCAACGCGTGGCGTCTCCAGTCCCAATGAGCCGCGGTGGTTGCAGTTGTTGTGTTTGAGTTTGGTGCTAATGC	GGCTCTTTAGGCAACGAATACTTTGCTAGTAAAAAGACTGCTAGCATATCTAAAATTAAACCTATATCAGATACTTGCATATAGCATTGATTCCTTACAATGGTAATTGTGTTTGGTATTAGGCTAACGCCCGCCTAAGGGGCTGGCAAC
ERR2265657	PLE_1	TTCAGTGAGTTATTCTTGAGTTGGTTCAAAGGTAAAGTGTTGAAGCTTAAGCATAACAAACGCCTCAAGAGGGACTGTCAACGCGTGGCGTCTCCAGTCCCAATGAGCCGCGGTGGTTGCAGTTGTTGTGTTTGAGTTTGGTGCTAATGC	GGCTCTTTAGGCAACGAATACTTTGCTAGTAAAAAGACTGCTAGCATATCTAAAATTAAACCTATATCAGATACTTGCATATAGCATTGATTCCTTACAATGGTAATTGTGTTTGGTATTAGGCTAACGCCCGCCTAAGGGGCTGGCAAC
ERR2265658	PLE_1	TTCAGTGAGTTATTCTTGAGTTGGTTCAAAGGTAAAGTGTTGAAGCTTAAGCATAACAAACGCCTCAAGAGGGACTGTCAACGCGTGGCGTCTCCAGTCCCAATGAGCCGCGGTGGTTGCAGTTGTTGTGTTTGAGTTTGGTGCTAATGC	GGCTCTTTAGGCAACGAATACTTTGCTAGTAAAAAGACTGCTAGCATATCTAAAATTAAACCTATATCAGATACTTGCATATAGCATTGATTCCTTACAATGGTAATTGTGTTTGGTATTAGGCTAACGCCCGCCTAAGGGGCTGGCAAC
ERR2265659	PLE_1	TTCAGTGAGTTATTCTTGAGTTGGTTCAAAGGTAAAGTGTTGAAGCTTAAGCATAACAAACGCCTCAAGAGGGACTGTCAACGCGTGGCGTCTCCAGTCCCAATGAGCCGCGGTGGTTGCAGTTGTTGTGTTTGAGTTTGGTGCTAATGC	GGCTCTTTAGGCAACGAATACTTTGCTAGTAAAAAGACTGCTAGCATATCTAAAATTAAACCTATATCAGATACTTGCATATAGCATTGATTCCTTACAATGGTAATTGTGTTTGGTATTAGGCTAACGCCCGCCTAAGGGGCTGGCAAC
ERR2265660	PLE_1	TTCAGTGAGTTATTCTTGAGTTGGTTCAAAGGTAAAGTGTTGAAGCTTAAGCATAACAAACGCCTCAAGAGGGACTGTCAACGCGTGGCGTCTCCAGTCCCAATGAGCCGCGGTGGTTGCAGTTGTTGTGTTTGAGTTTGGTGCTAATGC	GGCTCTTTAGGCAACGAATACTTTGCTAGTAAAAAGACTGCTAGCATATCTAAAATTAAACCTATATCAGATACTTGCATATAGCATTGATTCCTTACAATGGTAATTGTGTTTGGTATTAGGCTAACGCCCGCCTAAGGGGCTGGCAAC
ERR2269835	PLE_1	TTCAGTGAGTTATTCTTGAGTTGGTTCAAAGGTAAAGTGTTGAAGCTTAAGCATAACAAACGCCTCAAGAGGGACTGTCAACGCGTGGCGTCTCCAGTCCCAATGAGCCGCGGTGGTTGCAGTTGTTGTGTTTGAGTTTGGTGCTAATGC	GGCTCTTTAGGCAACGAATACTTTGCTAGTAAAAAGACTGCTAGCATATCTAAAATTAAACCTATATCAGATACTTGCATATAGCATTGATTCCTTACAATGGTAATTGTGTTTGGTATTAGGCTAACGCCCGCCTAAGGGGCTGGCAAC
GCA_001186485.1	PLE_1	GGAAACAAATGGGATCTTTTGGAGTTGAACAAGGCTCATCAATAGCACGCACATAACAAACGCCTCAAGAGGGACTGTCAACGCGTGGCGTTTCCAGTCCCAATGAGCCGCGGTGGTTGCAGTTGTTGTGTTTGAGTTTGGTGCTAATGC	GGCTCTTTAGGCAACGAATACTTTGCTAGTAAAAAGACTGCTAGCATATCTAAAATTAAACCTATATCAGATACTTGCATATAGCATTGATTCCTTACAATGGTAATTGTGTTTGGTATTAGGCTAACGCCCGCCTAAGGGGCTGGCAAC
GCA_001186515.1	PLE_1	TTCAGTGAGTTATTCTTGAGTTGGTTCAAAGGTAAAGTGTTGAAGCTTAAGCATAACAAACGCCTCAAGAGGGACTGTCAACGCGTGGCGTTTCCAGTCCCAATGAGCCGCGGTGGTTGCAGTTGTTGTGTTTGAGTTTGGTGCTAATGC	GGCTCTTTAGGCAACGAATACTTTGCTAGTAAAAAGACTGCTAGCATATCTAAAATTAAACCTATATCAGATACTTGCATATAGCATTGATTCCTTACAATGGTAATTGTGTTTGGTATTAGGCTAACGCCCGCCTAAGGGGCTGGCAAC
GCA_001186565.1	PLE_1	TTCAGTGAGTTATTCTTGAGTTGGTTCAAATGTAAAGTGTTGAAGCTTAAGCATAACAAACGCCTCAAGAGGGACTGTCAACGCGTGGCGTTTCCAGTCCCAATGAGCCGCGGTGGTTGCAGTTGTTGTGTTTGAGTTTGGTGCTAATGC	GGCTCTTTAGGCAACGAATACTTTGCTAGTAAAAAGACTGCTAGCATATCTAAAATTAAACCTATATCAGATACTTGCATATAGCATTGATTCCTTACAATGGTAATTGTGTTTGGTATTAGGCTAACGCCCGCCTAAGGGGCTGGCAAC
GCA_001186585.1	PLE_1	TTCAGTGAGTTATTCTTGAGTTGGTTCAAATGTAAAGTGTTGAAGCTTAAGCATAACAAACGCCTCAAGAGGGACTGTCAACGCGTGGCGTTTCCAGTCCCAATGAGCCGCGGTGGTTGCAGTTGTTGTGTTTGAGTTTGGTGCTAATGC	GGCTCTTTAGGCAACGAATACTTTGCTAGTAAAAAGACTGCTAGCATATCTAAAATTAAACCTATATCAGATACTTGCATATAGCATTGATTCCTTACAATGGTAATTGTGTTTGGTATTAGGCTAACGCCCGCCTAAGGGGCTGGCAAC
GCA_001186595.1	PLE_1	TTCAGTGAGTTATTCTTGAGTTGGTTCAAATGTAAAGTGTTGAAGCTTAAGCATAACAAACGCCTCAAGAGGGACTGTCAACGCGTGGCGTCTCCAGTCCCAATGAGCCGCGGTGGTTGCAGTTGTTGTGTTTGAGTTTGGTGCTAATGC	GGCTCTTTAGGCAACGAATACTTTGCTAGTAAAAAGACTGCTAGCATATCTAAAATTAAACCTATATCAGATACTTGCATATAGCATTGATTCCTTACAATGGTAATTGTGTTTGGTATTAGGCTAACGCCCGCCTAAGGGGCTGGCAAC
GCA_001186825.1	PLE_1	TTCAGTGAGTTATTCTTGAGTTGGTTCAAAGGTAAAGTGTTGAAGCTTAAGCATAACAAACGCCTCAAGAGGGACTGTCAACGCGTGGCGTCTCCAGTCCCAATGAGCCGCGGTGGTTGCAGTTGTTGTGTTTGAGTTTGGTGCTAATGC	GGCTCTTTAGGCAACGAATACTTTGCTAGTAAAAAGACTGCTAGCATATCTAAAATTAAACCTATATCAGATACTTGCATATAGCATTGATTCCTTACAATGGTAATTGTGTTTGGTATTAGGCTAACGCCCGCCTAAGGGGCTGGCAAC
GCA_001186855.1	PLE_1	GGAAACAAATGGGATCTTTTGGAGTTGAACAAGGCTCATCAATAGCACGCACATAACAAACGCCTCAAGAGGGACTGTCAACGCGTGGCGTTTCCAGTCCCAATGAGCCGCGGTGGTTGCAGTTGTTGTGTTTGAGTTTGGTGCTAATGC	GGCTCTTTAGGCAACGAATACTTTGCTAGTAAAAAGACTGCTAGCATATCTAAAATTAAACCTATATCAGATACTTGCATATAGCATTGATTCCTTACAATGGTAATTGTGTTTGGTATTAGGCTAACGCCCGCCTAAGGGGCTGGCAAC
GCA_001186885.1	PLE_1	TTCAGTGAGTTATTCTTGAGTTGGTTCAAATGTAAAGTGTTGAAGCTTAAGCATAACAAACGCCTCAAGAGGGACTGTCAACGCGTGGCGTTTCCAGTCCCAATGAGCCGCGGTGGTTGCAGTTGTTGTGTTTGAGTTTGGTGCTAATGC	GGCTCTTTAGGCAACGAATACTTTGCTAGTAAAAAGACTGCTAGCATATCTAAAATTAAACCTATATCAGATACTTGCATATAGCATTGATTCCTTACAATGGTAATTGTGTTTGGTATTAGGCTAACGCCCGCCTAAGGGGCTGGCAAC
GCA_001186905.1	PLE_1	TTCAGTGAGTTATTCTTGAGTTGGTTCAAATGTAAAGTGTTGAAGCTTAAGCATAACAAACGCCTCAAGAGGGACTGTCAACGCGTGGCGTTTCCAGTCCCAATGAGCCGCGGTGGTTGCAGTTGTTGTGTTTGAGTTTGGTGCTAATGC	GGCTCTTTAGGCAACGAATACTTTGCTAGTAAAAAGACTGCTAGCATATCTAAAATTAAACCTATATCAGATACTTGCATATAGCATTGATTCCTTACAATGGTAATTGTGTTTGGTATTAGGCTAACGCCCGCCTAAGGGGCTGGCAAC
GCA_001186915.1	PLE_1	TTCAGTGAGTTATTCTTGAGTTGGTTCAAAGGTAAAGTGTTGAAGCTTAAGCATAACAAACGCCTCAAGAGGGACTGTCAACGCGTGGCGTTTCCAGTCCCAATGAGCCGCGGTGGTTGCAGTTGTTGTGTTTGAGTTTGGTGCTAATGC	GGCTCTTTAGGCAACGAATACTTTGCTAGTAAAAAGACTGCTAGCATATCTAAAATTAAACCTATATCAGATACTTGCATATAGCATTGATTCCTTACAATGGTAATTGTGTTTGGTATTAGGCTAACGCCCGCCTAAGGGGCTGGCAAC
GCA_001186925.1	PLE_1	TTCAGTGAGTTATTCTTGAGTTGGTTCAAATGTAAAGTGTTGAAGCTTAAGCATAACAAACGCCTCAAGAGGGACTGTCAACGCGTGGCGTTTCCAGTCCCAATGAGCCGCGGTGGTTGCAGTTGTTGTGTTTGAGTTTGGTGCTAATGC	GGCTCTTTAGGCAACGAATACTTTGCTAGTAAAAAGACTGCTAGCATATCTAAAATTAAACCTATATCAGATACTTGCATATAGCATTGATTCCTTACAATGGTAATTGTGTTTGGTATTAGGCTAACGCCCGCCTAAGGGGCTGGCAAC
GCA_001186965.1	PLE_1	TTCAGTGAGTTATTCTTGAGTTGGTTCAAAGGTAAAGTGTTGAAGCTTAAGCATAACAAACGCCTCAAGAGGGACTGTCAACGCGTGGCGTTTCCAGTCCCAATGAGCCGCGGTGGTTGCAGTTGTTGTGTTTGAGTTTGGTGCTAATGC	GGCTCTTTAGGCAACGAATACTTTGCTAGTAAAAAGACTGCTAGCATATCTAAAATTAAACCTATATCAGATACTTGCATATAGCATTGATTCCTTACAATGGTAATTGTGTTTGGTATTAGGCTAACGCCCGCCTAAGGGGCTGGCAAC
GCA_001186985.1	PLE_1	TTCAGTGAGTTATTCTTGAGTTGGTTCAAAGGTAAAGTGTTGAAGCTTAAGCATAACAAACGCCTCAAGAGGGACTGTCAACGCGTGGCGTTTCCAGTCCCAATGAGCCGCGGTGGTTGCAGTTGTTGTGTTTGAGTTTGGTGCTAATGC	GGCTCTTTAGGCAACGAATACTTTGCTAGTAAAAAGACTGCTAGCATATCTAAAATTAAACCTATATCAGATACTTGCATATAGCATTGATTCCTTACAATGGTAATTGTGTTTGGTATTAGGCTAACGCCCGCCTAAGGGGCTGGCAAC
GCA_001186995.1	PLE_1	TTCAGTGAGTTATTCTTGAGTTGGTTCAAAGGTAAAGTGTTGAAGCTTAAGCATAACAAACGCCTCAAGAGGGACTGTCAACGCGTGGCGTCTCCAGTCCCAATGAGCCGCGGTGGTTGCAGTTGTTGTGTTTGAGTTTGGTGCTAATGC	GGCTCTTTAGGCAACGAATACTTTGCTAGTAAAAAGACTGCTAGCATATCTAAAATTAAACCTATATCAGATACTTGCATATAGCATTGATTCCTTACAATGGTAATTGTGTTTGGTATTAGGCTAACGCCCGCCTAAGGGGCTGGCAAC
GCA_001187025.1	PLE_1	TTCAGTGAGTTATTCTTGAGTTGGTTCAAAGGTAAAGTGTTGAAGCTTAAGCATAACAAACGCCTCAAGAGGGACTGTCAACGCGTGGCGTCTCCAGTCCCAATGAGCCGCGGTGGTTGCAGTTGTTGTGTTTGAGTTTGGTGCTAATGC	GGCTCTTTAGGCAACGAATACTTTGCTAGTAAAAAGACTGCTAGCATATCTAAAATTAAACCTATATCAGATACTTGCATATAGCATTGATTCCTTACAATGGTAATTGTGTTTGGTATTAGGCTAACGCCCGCCTAAGGGGCTGGCAAC
GCA_001187065.1	PLE_1	TTCAGTGAGTTATTCTTGAGTTGGTTCAAATGTAAAGTGTTGAAGCTTAAGCATAACAAACGCCTCAAGAGGGACTGTCAACGCGTGGCGTCTCCAGTCCCAATGAGCCGCGGTGGTTGCAGTTGTTGTGTTTGAGTTTGGTGCTAATGC	GGCTCTTTAGGCAACGAATACTTTGCTAGTAAAAAGACTGCTAGCATATCTAAAATTAAACCTATATCAGATACTTGCATATAGCATTGATTCCTTACAATGGTAATTGTGTTTGGTATTAGGCTAACGCCCGCCTAAGGGGCTGGCAAC
GCA_001187105.1	PLE_1	TTCAGTGAGTTATTCTTGAGTTGGTTCAAAGGTAAAGTGTTGAAGCTTAAGCATAACAAACGCCTCAAGAGGGACTGTCAACGCGTGGCGTTTCCAGTCCCAATGAGCCGCGGTGGTTGCAGTTGTTGTGTTTGAGTTTGGTGCTAATGC	GGCTCTTTAGGCAACGAATACTTTGCTAGTAAAAAGACTGCTAGCATATCTAAAATTAAACCTATATCAGATACTTGCATATAGCATTGATTCCTTACAATGGTAATTGTGTTTGGTATTAGGCTAACGCCCGCCTAAGGGGCTGGCAAC
GCA_001187175.1	PLE_1	TTCAGTGAGTTATTCTTGAGTTGGTTCAAAGGTAAAGTGTTGAAGCTTAAGCATAACAAACGCCTCAAGAGGGACTGTCAACGCGTGGCGTTTCCAGTCCCAATGAGCCGCGGTGGTTGCAGTTGTTGTGTTTGAGTTTGGTGCTAATGC	GGCTCTTTAGGCAACGAATACTTTGCTAGTAAAAAGACTGCTAGCATATCTAAAATTAAACCTATATCAGATACTTGCATATAGCATTGATTCCTTACAATGGTAATTGTGTTTGGTATTAGGCTAACGCCCGCCTAAGGGGCTGGCAAC
GCA_001187255.1	PLE_1	TTCAGTGAGTTATTCTTGAGTTGGTTCAAATGTAAAGTGTTGAAGCTTAAGCATAACAAACGCCTCAAGAGGGACTGTCAACGCGTGGCGTTTCCAGTCCCAATGAGCCGCGGTGGTTGCAGTTGTTGTGTTTGAGTTTGGTGCTAATGC	GGCTCTTTAGGCAACGAATACTTTGCTAGTAAAAAGACTGCTAGCATATCTAAAATTAAACCTATATCAGATACTTGCATATAGCATTGATTCCTTACAATGGTAATTGTGTTTGGTATTAGGCTAACGCCCGCCTAAGGGGCTGGCAAC
GCA_001187265.1	PLE_1	TTCAGTGAGTTATTCTTGAGTTGGTTCAAAGGTAAAGTGTTGAAGCTTAAGCATAACAAACGCCTCAAGAGGGACTGTCAACGCGTGGCGTTTCCAGTCCCAATGAGCCGCGGTGGTTGCAGTTGTTGTGTTTGAGTTTGGTGCTAATGC	AACAGCTTTCATGCCCAACACTTTTTCATAAAAGTTCGTTGTTGTTGGAATATCTGCAACAGTCAGAACCAAATGATCAAGGTGACTAATTTTCATCAGAAACTCCATTTTCTAGGAAAACACATAACGCCCGCCTAAGGGGCTGACAAC
GCA_002807705.1	PLE_1	TTCAGTGAGTTATTCTTGAGTTGGTTCAAAGGTAAAGTGTTGAAGCTTAAGCATAACAAACGCCTCAAGAGGGACTGTCAACGCGTGGCGTCTCCAGTCCCAATGAGCCGCGGTGGTTGCAGTTGTTGTGTTTGAGTTTGGTGCTAATGC	GGCTCTTTAGGCAACGAATACTTTGCTAGTAAAAAGACTGCTAGCATATCTAAAATTAAACCTATATCAGATACTTGCATATAGCATTGATTCCTTACAATGGTAATTGTGTTTGGTATTAGGCTAACGCCCGCCTAAGGGGCTGGCAAC
GCA_002807725.1	PLE_1	TTCAGTGAGTTATTCTTGAGTTGGTTCAAAGGTAAAGTGTTGAAGCTTAAGCATAACAAACGCCTCAAGAGGGACTGTCAACGCGTGGCGTCTCCAGTCCCAATGAGCCGCGGTGGTTGCAGTTGTTGTGTTTGAGTTTGGTGCTAATGC	GGCTCTTTAGGCAACGAATACTTTGCTAGTAAAAAGACTGCTAGCATATCTAAAATTAAACCTATATCAGATACTTGCATATAGCATTGATTCCTTACAATGGTAATTGTGTTTGGTATTAGGCTAACGCCCGCCTAAGGGGCTGGCAAC
GCA_002807735.1	PLE_1	TTCAGTGAGTTATTCTTGAGTTGGTTCAAAGGTAAAGTGTTGAAGCTTAAGCATAACAAACGCCTCAAGAGGGACTGTCAACGCGTGGCGTCTCCAGTCCCAATGAGCCGCGGTGGTTGCAGTTGTTGTGTTTGAGTTTGGTGCTAATGC	GGCTCTTTAGGCAACGAATACTTTGCTAGTAAAAAGACTGCTAGCATATCTAAAATTAAACCTATATCAGATACTTGCATATAGCATTGATTCCTTACAATGGTAATTGTGTTTGGTATTAGGCTAACGCCCGCCTAAGGGGCTGGCAAC
GCA_002807765.1	PLE_1	TTCAGTGAGTTATTCTTGAGTTGGTTCAAAGGTAAAGTGTTGAAGCTTAAGCATAACAAACGCCTCAAGAGGGACTGTCAACGCGTGGCGTCTCCAGTCCCAATGAGCCGCGGTGGTTGCAGTTGTTGTGTTTGAGTTTGGTGCTAATGC	GGCTCTTTAGGCAACGAATACTTTGCTAGTAAAAAGACTGCTAGCATATCTAAAATTAAACCTATATCAGATACTTGCATATAGCATTGATTCCTTACAATGGTAATTGTGTTTGGTATTAGGCTAACGCCCGCCTAAGGGGCTGGCAAC
GCA_002807785.1	PLE_1	TTCAGTGAGTTATTCTTGAGTTGGTTCAAAGGTAAAGTGTTGAAGCTTAAGCATAACAAACGCCTCAAGAGGGACTGTCAACGCGTGGCGTCTCCAGTCCCAATGAGCCGCGGTGGTTGCAGTTGTTGTGTTTGAGTTTGGTGCTAATGC	GGCTCTTTAGGCAACGAATACTTTGCTAGTAAAAAGACTGCTAGCATATCTAAAATTAAACCTATATCAGATACTTGCATATAGCATTGATTCCTTACAATGGTAATTGTGTTTGGTATTAGGCTAACGCCCGCCTAAGGGGCTGGCAAC
GCA_002807805.1	PLE_1	TTCAGTGAGTTATTCTTGAGTTGGTTCAAAGGTAAAGTGTTGAAGCTTAAGCATAACAAACGCCTCAAGAGGGACTGTCAACGCGTGGCGTCTCCAGTCCCAATGAGCCGCGGTGGTTGCAGTTGTTGTGTTTGAGTTTGGTGCTAATGC	GGCTCTTTAGGCAACGAATACTTTGCTAGTAAAAAGACTGCTAGCATATCTAAAATTAAACCTATATCAGATACTTGCATATAGCATTGATTCCTTACAATGGTAATTGTGTTTGGTATTAGGCTAACGCCCGCCTAAGGGGCTGGCAAC
GCA_002807825.1	PLE_1	TTCAGTGAGTTATTCTTGAGTTGGTTCAAAGGTAAAGTGTTGAAGCTTAAGCATAACAAACGCCTCAAGAGGGACTGTCAACGCGTGGCGTCTCCAGTCCCAATGAGCCGCGGTGGTTGCAGTTGTTGTGTTTGAGTTTGGTGCTAATGC	GGCTCTTTAGGCAACGAATACTTTGCTAGTAAAAAGACTGCTAGCATATCTAAAATTAAACCTATATCAGATACTTGCATATAGCATTGATTCCTTACAATGGTAATTGTGTTTGGTATTAGGCTAACGCCCGCCTAAGGGGCTGGCAAC
GCA_002807835.1	PLE_1	TTCAGTGAGTTATTCTTGAGTTGGTTCAAAGGTAAAGTGTTGAAGCTTAAGCATAACAAACGCCTCAAGAGGGACTGTCAACGCGTGGCGTCTCCAGTCCCAATGAGCCGCGGTGGTTGCAGTTGTTGTGTTTGAGTTTGGTGCTAATGC	GGCTCTTTAGGCAACGAATACTTTGCTAGTAAAAAGACTGCTAGCATATCTAAAATTAAACCTATATCAGATACTTGCATATAGCATTGATTCCTTACAATGGTAATTGTGTTTGGTATTAGGCTAACGCCCGCCTAAGGGGCTGGCAAC
GCA_002807865.1	PLE_1	TTCAGTGAGTTATTCTTGAGTTGGTTCAAAGGTAAAGTGTTGAAGCTTAAGCATAACAAACGCCTCAAGAGGGACTGTCAACGCGTGGCGTCTCCAGTCCCAATGAGCCGCGGTGGTTGCAGTTGTTGTGTTTGAGTTTGGTGCTAATGC	GGCTCTTTAGGCAACGAATACTTTGCTAGTAAAAAGACTGCTAGCATATCTAAAATTAAACCTATATCAGATACTTGCATATAGCATTGATTCCTTACAATGGTAATTGTGTTTGGTATTAGGCTAACGCCCGCCTAAGGGGCTGGCAAC
GCA_002807875.1	PLE_1	TTCAGTGAGTTATTCTTGAGTTGGTTCAAAGGTAAAGTGTTGAAGCTTAAGCATAACAAACGCCTCAAGAGGGACTGTCAACGCGTGGCGTCTCCAGTCCCAATGAGCCGCGGTGGTTGCAGTTGTTGTGTTTGAGTTTGGTGCTAATGC	GGCTCTTTAGGCAACGAATACTTTGCTAGTAAAAAGACTGCTAGCATATCTAAAATTAAACCTATATCAGATACTTGCATATAGCATTGATTCCTTACAATGGTAATTGTGTTTGGTATTAGGCTAACGCCCGCCTAAGGGGCTGGCAAC
GCA_002807895.1	PLE_1	TTCAGTGAGTTATTCTTGAGTTGGTTCAAAGGTAAAGTGTTGAAGCTTAAGCATAACAAACGCCTCAAGAGGGACTGTCAACGCGTGGCGTCTCCAGTCCCAATGAGCCGCGGTGGTTGCAGTTGTTGTGTTTGAGTTTGGTGCTAATGC	GGCTCTTTAGGCAACGAATACTTTGCTAGTAAAAAGACTGCTAGCATATCTAAAATTAAACCTATATCAGATACTTGCATATAGCATTGATTCCTTACAATGGTAATTGTGTTTGGTATTAGGCTAACGCCCGCCTAAGGGGCTGGCAAC
GCA_002807925.1	PLE_1	TTCAGTGAGTTATTCTTGAGTTGGTTCAAAGGTAAAGTGTTGAAGCTTAAGCATAACAAACGCCTCAAGAGGGACTGTCAACGCGTGGCGTCTCCAGTCCCAATGAGCCGCGGTGGTTGCAGTTGTTGTGTTTGAGTTTGGTGCTAATGC	GGCTCTTTAGGCAACGAATACTTTGCTAGTAAAAAGACTGCTAGCATATCTAAAATTAAACCTATATCAGATACTTGCATATAGCATTGATTCCTTACAATGGTAATTGTGTTTGGTATTAGGCTAACGCCCGCCTAAGGGGCTGGCAAC
GCA_002807945.1	PLE_1	TTCAGTGAGTTATTCTTGAGTTGGTTCAAAGGTAAAGTGTTGAAGCTTAAGCATAACAAACGCCTCAAGAGGGACTGTCAACGCGTGGCGTCTCCAGTCCCAATGAGCCGCGGTGGTTGCAGTTGTTGTGTTTGAGTTTGGTGCTAATGC	GGCTCTTTAGGCAACGAATACTTTGCTAGTAAAAAGACTGCTAGCATATCTAAAATTAAACCTATATCAGATACTTGCATATAGCATTGATTCCTTACAATGGTAATTGTGTTTGGTATTAGGCTAACGCCCGCCTAAGGGGCTGGCAAC
GCA_002807965.1	PLE_1	TTCAGTGAGTTATTCTTGAGTTGGTTCAAAGGTAAAGTGTTGAAGCTTAAGCATAACAAACGCCTCAAGAGGGACTGTCAACGCGTGGCGTCTCCAGTCCCAATGAGCCGCGGTGGTTGCAGTTGTTGTGTTTGAGTTTGGTGCTAATGC	GGCTCTTTAGGCAACGAATACTTTGCTAGTAAAAAGACTGCTAGCATATCTAAAATTAAACCTATATCAGATACTTGCATATAGCATTGATTCCTTACAATGGTAATTGTGTTTGGTATTAGGCTAACGCCCGCCTAAGGGGCTGGCAAC
GCA_002807975.1	PLE_1	TTCAGTGAGTTATTCTTGAGTTGGTTCAAAGGTAAAGTGTTGAAGCTTAAGCATAACAAACGCCTCAAGAGGGACTGTCAACGCGTGGCGTCTCCAGTCCCAATGAGCCGCGGTGGTTGCAGTTGTTGTGTTTGAGTTTGGTGCTAATGC	GGCTCTTTAGGCAACGAATACTTTGCTAGTAAAAAGACTGCTAGCATATCTAAAATTAAACCTATATCAGATACTTGCATATAGCATTGATTCCTTACAATGGTAATTGTGTTTGGTATTAGGCTAACGCCCGCCTAAGGGGCTGGCAAC
GCA_002807985.1	PLE_1	TTCAGTGAGTTATTCTTGAGTTGGTTCAAAGGTAAAGTGTTGAAGCTTAAGCATAACAAACGCCTCAAGAGGGACTGTCAACGCGTGGCGTCTCCAGTCCCAATGAGCCGCGGTGGTTGCAGTTGTTGTGTTTGAGTTTGGTGCTAATGC	GGCTCTTTAGGCAACGAATACTTTGCTAGTAAAAAGACTGCTAGCATATCTAAAATTAAACCTATATCAGATACTTGCATATAGCATTGATTCCTTACAATGGTAATTGTGTTTGGTATTAGGCTAACGCCCGCCTAAGGGGCTGGCAAC
GCA_002808065.1	PLE_1	TTCAGTGAGTTATTCTTGAGTTGGTTCAAAGGTAAAGTGTTGAAGCTTAAGCATAACAAACGCCTCAAGAGGGACTGTCAACGCGTGGCGTCTCCAGTCCCAATGAGCCGCGGTGGTTGCAGTTGTTGTGTTTGAGTTTGGTGCTAATGC	GGCTCTTTAGGCAACGAATACTTTGCTAGTAAAAAGACTGCTAGCATATCTAAAATTAAACCTATATCAGATACTTGCATATAGCATTGATTCCTTACAATGGTAATTGTGTTTGGTATTAGGCTAACGCCCGCCTAAGGGGCTGGCAAC
GCA_002808075.1	PLE_1	TTCAGTGAGTTATTCTTGAGTTGGTTCAAAGGTAAAGTGTTGAAGCTTAAGCATAACAAACGCCTCAAGAGGGACTGTCAACGCGTGGCGTCTCCAGTCCCAATGAGCCGCGGTGGTTGCAGTTGTTGTGTTTGAGTTTGGTGCTAATGC	GGCTCTTTAGGCAACGAATACTTTGCTAGTAAAAAGACTGCTAGCATATCTAAAATTAAACCTATATCAGATACTTGCATATAGCATTGATTCCTTACAATGGTAATTGTGTTTGGTATTAGGCTAACGCCCGCCTAAGGGGCTGGCAAC
GCA_002808105.1	PLE_1	TTCAGTGAGTTATTCTTGAGTTGGTTCAAAGGTAAAGTGTTGAAGCTTAAGCATAACAAACGCCTCAAGAGGGACTGTCAACGCGTGGCGTCTCCAGTCCCAATGAGCCGCGGTGGTTGCAGTTGTTGTGTTTGAGTTTGGTGCTAATGC	GGCTCTTTAGGCAACGAATACTTTGCTAGTAAAAAGACTGCTAGCATATCTAAAATTAAACCTATATCAGATACTTGCATATAGCATTGATTCCTTACAATGGTAATTGTGTTTGGTATTAGGCTAACGCCCGCCTAAGGGGCTGGCAAC
GCA_002808125.1	PLE_1	TTCAGTGAGTTATTCTTGAGTTGGTTCAAAGGTAAAGTGTTGAAGCTTAAGCATAACAAACGCCTCAAGAGGGACTGTCAACGCGTGGCGTCTCCAGTCCCAATGAGCCGCGGTGGTTGCAGTTGTTGTGTTTGAGTTTGGTGCTAATGC	GGCTCTTTAGGCAACGAATACTTTGCTAGTAAAAAGACTGCTAGCATATCTAAAATTAAACCTATATCAGATACTTGCATATAGCATTGATTCCTTACAATGGTAATTGTGTTTGGTATTAGGCTAACGCCCGCCTAAGGGGCTGGCAAC
GCA_002808145.1	PLE_1	TTCAGTGAGTTATTCTTGAGTTGGTTCAAAGGTAAAGTGTTGAAGCTTAAGCATAACAAACGCCTCAAGAGGGACTGTCAACGCGTGGCGTCTCCAGTCCCAATGAGCCGCGGTGGTTGCAGTTGTTGTGTTTGAGTTTGGTGCTAATGC	GGCTCTTTAGGCAACGAATACTTTGCTAGTAAAAAGACTGCTAGCATATCTAAAATTAAACCTATATCAGATACTTGCATATAGCATTGATTCCTTACAATGGTAATTGTGTTTGGTATTAGGCTAACGCCCGCCTAAGGGGCTGGCAAC
GCA_002808155.1	PLE_1	TTCAGTGAGTTATTCTTGAGTTGGTTCAAAGGTAAAGTGTTGAAGCTTAAGCATAACAAACGCCTCAAGAGGGACTGTCAACGCGTGGCGTCTCCAGTCCCAATGAGCCGCGGTGGTTGCAGTTGTTGTGTTTGAGTTTGGTGCTAATGC	GGCTCTTTAGGCAACGAATACTTTGCTAGTAAAAAGACTGCTAGCATATCTAAAATTAAACCTATATCAGATACTTGCATATAGCATTGATTCCTTACAATGGTAATTGTGTTTGGTATTAGGCTAACGCCCGCCTAAGGGGCTGGCAAC
GCA_002808165.1	PLE_1	TTCAGTGAGTTATTCTTGAGTTGGTTCAAAGGTAAAGTGTTGAAGCTTAAGCATAACAAACGCCTCAAGAGGGACTGTCAACGCGTGGCGTCTCCAGTCCCAATGAGCCGCGGTGGTTGCAGTTGTTGTGTTTGAGTTTGGTGCTAATGC	GGCTCTTTAGGCAACGAATACTTTGCTAGTAAAAAGACTGCTAGCATATCTAAAATTAAACCTATATCAGATACTTGCATATAGCATTGATTCCTTACAATGGTAATTGTGTTTGGTATTAGGCTAACGCCCGCCTAAGGGGCTGGCAAC
GCA_002808205.1	PLE_1	TTCAGTGAGTTATTCTTGAGTTGGTTCAAAGGTAAAGTGTTGAAGCTTAAGCATAACAAACGCCTCAAGAGGGACTGTCAACGCGTGGCGTCTCCAGTCCCAATGAGCCGCGGTGGTTGCAGTTGTTGTGTTTGAGTTTGGTGCTAATGC	GGCTCTTTAGGCAACGAATACTTTGCTAGTAAAAAGACTGCTAGCATATCTAAAATTAAACCTATATCAGATACTTGCATATAGCATTGATTCCTTACAATGGTAATTGTGTTTGGTATTAGGCTAACGCCCGCCTAAGGGGCTGGCAAC
GCA_002808215.1	PLE_1	TTCAGTGAGTTATTCTTGAGTTGGTTCAAAGGTAAAGTGTTGAAGCTTAAGCATAACAAACGCCTCAAGAGGGACTGTCAACGCGTGGCGTCTCCAGTCCCAATGAGCCGCGGTGGTTGCAGTTGTTGTGTTTGAGTTTGGTGCTAATGC	GGCTCTTTAGGCAACGAATACTTTGCTAGTAAAAAGACTGCTAGCATATCTAAAATTAAACCTATATCAGATACTTGCATATAGCATTGATTCCTTACAATGGTAATTGTGTTTGGTATTAGGCTAACGCCCGCCTAAGGGGCTGGCAAC
GCA_002808225.1	PLE_1	TTCAGTGAGTTATTCTTGAGTTGGTTCAAAGGTAAAGTGTTGAAGCTTAAGCATAACAAACGCCTCAAGAGGGACTGTCAACGCGTGGCGTCTCCAGTCCCAATGAGCCGCGGTGGTTGCAGTTGTTGTGTTTGAGTTTGGTGCTAATGC	GGCTCTTTAGGCAACGAATACTTTGCTAGTAAAAAGACTGCTAGCATATCTAAAATTAAACCTATATCAGATACTTGCATATAGCATTGATTCCTTACAATGGTAATTGTGTTTGGTATTAGGCTAACGCCCGCCTAAGGGGCTGGCAAC
GCA_002808265.1	PLE_1	TTCAGTGAGTTATTCTTGAGTTGGTTCAAAGGTAAAGTGTTGAAGCTTAAGCATAACAAACGCCTCAAGAGGGACTGTCAACGCGTGGCGTCTCCAGTCCCAATGAGCCGCGGTGGTTGCAGTTGTTGTGTTTGAGTTTGGTGCTAATGC	GGCTCTTTAGGCAACGAATACTTTGCTAGTAAAAAGACTGCTAGCATATCTAAAATTAAACCTATATCAGATACTTGCATATAGCATTGATTCCTTACAATGGTAATTGTGTTTGGTATTAGGCTAACGCCCGCCTAAGGGGCTGGCAAC
GCA_002808275.1	PLE_1	TTCAGTGAGTTATTCTTGAGTTGGTTCAAAGGTAAAGTGTTGAAGCTTAAGCATAACAAACGCCTCAAGAGGGACTGTCAACGCGTGGCGTCTCCAGTCCCAATGAGCCGCGGTGGTTGCAGTTGTTGTGTTTGAGTTTGGTGCTAATGC	GGCTCTTTAGGCAACGAATACTTTGCTAGTAAAAAGACTGCTAGCATATCTAAAATTAAACCTATATCAGATACTTGCATATAGCATTGATTCCTTACAATGGTAATTGTGTTTGGTATTAGGCTAACGCCCGCCTAAGGGGCTGGCAAC
GCA_002808305.1	PLE_1	TTCAGTGAGTTATTCTTGAGTTGGTTCAAAGGTAAAGTGTTGAAGCTTAAGCATAACAAACGCCTCAAGAGGGACTGTCAACGCGTGGCGTCTCCAGTCCCAATGAGCCGCGGTGGTTGCAGTTGTTGTGTTTGAGTTTGGTGCTAATGC	GGCTCTTTAGGCAACGAATACTTTGCTAGTAAAAAGACTGCTAGCATATCTAAAATTAAACCTATATCAGATACTTGCATATAGCATTGATTCCTTACAATGGTAATTGTGTTTGGTATTAGGCTAACGCCCGCCTAAGGGGCTGGCAAC
GCA_002808325.1	PLE_1	TTCAGTGAGTTATTCTTGAGTTGGTTCAAAGGTAAAGTGTTGAAGCTTAAGCATAACAAACGCCTCAAGAGGGACTGTCAACGCGTGGCGTCTCCAGTCCCAATGAGCCGCGGTGGTTGCAGTTGTTGTGTTTGAGTTTGGTGCTAATGC	GGCTCTTTAGGCAACGAATACTTTGCTAGTAAAAAGACTGCTAGCATATCTAAAATTAAACCTATATCAGATACTTGCATATAGCATTGATTCCTTACAATGGTAATTGTGTTTGGTATTAGGCTAACGCCCGCCTAAGGGGCTGGCAAC
GCA_002808345.1	PLE_1	TTCAGTGAGTTATTCTTGAGTTGGTTCAAAGGTAAAGTGTTGAAGCTTAAGCATAACAAACGCCTCAAGAGGGACTGTCAACGCGTGGCGTCTCCAGTCCCAATGAGCCGCGGTGGTTGCAGTTGTTGTGTTTGAGTTTGGTGCTAATGC	GGCTCTTTAGGCAACGAATACTTTGCTAGTAAAAAGACTGCTAGCATATCTAAAATTAAACCTATATCAGATACTTGCATATAGCATTGATTCCTTACAATGGTAATTGTGTTTGGTATTAGGCTAACGCCCGCCTAAGGGGCTGGCAAC
GCA_002808355.1	PLE_1	TTCAGTGAGTTATTCTTGAGTTGGTTCAAAGGTAAAGTGTTGAAGCTTAAGCATAACAAACGCCTCAAGAGGGACTGTCAACGCGTGGCGTCTCCAGTCCCAATGAGCCGCGGTGGTTGCAGTTGTTGTGTTTGAGTTTGGTGCTAATGC	GGCTCTTTAGGCAACGAATACTTTGCTAGTAAAAAGACTGCTAGCATATCTAAAATTAAACCTATATCAGATACTTGCATATAGCATTGATTCCTTACAATGGTAATTGTGTTTGGTATTAGGCTAACGCCCGCCTAAGGGGCTGGCAAC
GCA_002808365.1	PLE_1	TTCAGTGAGTTATTCTTGAGTTGGTTCAAAGGTAAAGTGTTGAAGCTTAAGCATAACAAACGCCTCAAGAGGGACTGTCAACGCGTGGCGTCTCCAGTCCCAATGAGCCGCGGTGGTTGCAGTTGTTGTGTTTGAGTTTGGTGCTAATGC	GGCTCTTTAGGCAACGAATACTTTGCTAGTAAAAAGACTGCTAGCATATCTAAAATTAAACCTATATCAGATACTTGCATATAGCATTGATTCCTTACAATGGTAATTGTGTTTGGTATTAGGCTAACGCCCGCCTAAGGGGCTGGCAAC
GCA_002808405.1	PLE_1	TTCAGTGAGTTATTCTTGAGTTGGTTCAAAGGTAAAGTGTTGAAGCTTAAGCATAACAAACGCCTCAAGAGGGACTGTCAACGCGTGGCGTCTCCAGTCCCAATGAGCCGCGGTGGTTGCAGTTGTTGTGTTTGAGTTTGGTGCTAATGC	GGCTCTTTAGGCAACGAATACTTTGCTAGTAAAAAGACTGCTAGCATATCTAAAATTAAACCTATATCAGATACTTGCATATAGCATTGATTCCTTACAATGGTAATTGTGTTTGGTATTAGGCTAACGCCCGCCTAAGGGGCTGGCAAC
GCA_002808415.1	PLE_1	TTCAGTGAGTTATTCTTGAGTTGGTTCAAAGGTAAAGTGTTGAAGCTTAAGCATAACAAACGCCTCAAGAGGGACTGTCAACGCGTGGCGTCTCCAGTCCCAATGAGCCGCGGTGGTTGCAGTTGTTGTGTTTGAGTTTGGTGCTAATGC	GGCTCTTTAGGCAACGAATACTTTGCTAGTAAAAAGACTGCTAGCATATCTAAAATTAAACCTATATCAGATACTTGCATATAGCATTGATTCCTTACAATGGTAATTGTGTTTGGTATTAGGCTAACGCCCGCCTAAGGGGCTGGCAAC
GCA_002808435.1	PLE_1	TTCAGTGAGTTATTCTTGAGTTGGTTCAAAGGTAAAGTGTTGAAGCTTAAGCATAACAAACGCCTCAAGAGGGACTGTCAACGCGTGGCGTCTCCAGTCCCAATGAGCCGCGGTGGTTGCAGTTGTTGTGTTTGAGTTTGGTGCTAATGC	GGCTCTTTAGGCAACGAATACTTTGCTAGTAAAAAGACTGCTAGCATATCTAAAATTAAACCTATATCAGATACTTGCATATAGCATTGATTCCTTACAATGGTAATTGTGTTTGGTATTAGGCTAACGCCCGCCTAAGGGGCTGGCAAC
GCA_002808465.1	PLE_1	TTCAGTGAGTTATTCTTGAGTTGGTTCAAAGGTAAAGTGTTGAAGCTTAAGCATAACAAACGCCTCAAGAGGGACTGTCAACGCGTGGCGTCTCCAGTCCCAATGAGCCGCGGTGGTTGCAGTTGTTGTGTTTGAGTTTGGTGCTAATGC	GGCTCTTTAGGCAACGAATACTTTGCTAGTAAAAAGACTGCTAGCATATCTAAAATTAAACCTATATCAGATACTTGCATATAGCATTGATTCCTTACAATGGTAATTGTGTTTGGTATTAGGCTAACGCCCGCCTAAGGGGCTGGCAAC
GCA_002808485.1	PLE_1	TTCAGTGAGTTATTCTTGAGTTGGTTCAAAGGTAAAGTGTTGAAGCTTAAGCATAACAAACGCCTCAAGAGGGACTGTCAACGCGTGGCGTCTCCAGTCCCAATGAGCCGCGGTGGTTGCAGTTGTTGTGTTTGAGTTTGGTGCTAATGC	GGCTCTTTAGGCAACGAATACTTTGCTAGTAAAAAGACTGCTAGCATATCTAAAATTAAACCTATATCAGATACTTGCATATAGCATTGATTCCTTACAATGGTAATTGTGTTTGGTATTAGGCTAACGCCCGCCTAAGGGGCTGGCAAC
GCA_003585505.1	PLE_1	TTCAGTGAGTTATTCTTGAGTTGGTTCAAAGGTAAAGTGTTGAAGCTTAAGCATAACAAACGCCTCAAGAGGGACTGTCAACGCGTGGCGTCTCCAGTCCCAATGAGCCGCGGTGGTTGCAGTTGTTGTGTTTGAGTTTGGTGCTAATGC	GGCTCTTTAGGCAACGAATACTTTGCTAGTAAAAAGACTGCTAGCATATCTAAAATTAAACCTATATCAGATACTTGCATATAGCATTGATTCCTTACAATGGTAATTGTGTTTGGTATTAGGCTAACGCCCGCCTAAGGGGCTGGCAAC
GCA_003585535.1	PLE_1	TTCAGTGAGTTATTCTTGAGTTGGTTCAAAGGTAAAGTGTTGAAGCTTAAGCATAACAAACGCCTCAAGAGGGACTGTCAACGCGTGGCGTCTCCAGTCCCAATGAGCCGCGGTGGTTGCAGTTGTTGTGTTTGAGTTTGGTGCTAATGC	GGCTCTTTAGGCAACGAATACTTTGCTAGTAAAAAGACTGCTAGCATATCTAAAATTAAACCTATATCAGATACTTGCATATAGCATTGATTCCTTACAATGGTAATTGTGTTTGGTATTAGGCTAACGCCCGCCTAAGGGGCTGGCAAC
GCA_003585545.1	PLE_1	TTCAGTGAGTTATTCTTGAGTTGGTTCAAAGGTAAAGTGTTGAAGCTTAAGCATAACAAACGCCTCAAGAGGGACTGTCAACGCGTGGCGTCTCCAGTCCCAATGAGCCGCGGTGGTTGCAGTTGTTGTGTTTGAGTTTGGTGCTAATGC	GGCTCTTTAGGCAACGAATACTTTGCTAGTAAAAAGACTGCTAGCATATCTAAAATTAAACCTATATCAGATACTTGCATATAGCATTGATTCCTTACAATGGTAATTGTGTTTGGTATTAGGCTAACGCCCGCCTAAGGGGCTGGCAAC
GCA_009707115.1	PLE_1	CGTTATCATTATTTATATTTGGTTACAGGCTCTTCTATGCTGCACCAGTAGCTTAACAAACGCCTCAAGAGGGACTGTCAACGCGTGGCGTTTCCAGTCCCATTGAGTCGCGGTGGTTACGGTTGCTGTGTTTGAGTTTGGTTGTTATGC	GGCTCTTTAGGCAACGAATACTTTGCTAGTAAAAAGACTGCTAGCATATCTAAAATTAAACCTATATCAGATACTTGCATATAGCATTGATTCCTTACAATGGTAATTGTGTTTGGTATTAGGCTAACGCCCGCCTAAGGGGCTGGCAAC
GCA_009858355.1	PLE_1	TTCAGTGAGTTATTCTTGAGTTGGTTCAAAGGTAAAGTGTTGAAGCTTAAGCATAACAAACGCCTCAAGAGGGACTGTCAACGCGTGGCGTCTCCAGTCCCAATGAGCCGCGGTGGTTGCAGTTGTTGTGTTTGAGTTTGGTGCTAATGC	GGCTCTTTAGGCAACGAATACTTTGCTAGTAAAAAGACTGCTAGCATATCTAAAATTAAACCTATATCAGATACTTGCATATAGCATTGATTCCTTACAATGGTAATTGTGTTTGGTATTAGGCTAACGCCCGCCTAAGGGGCTGGCAAC
GCA_009858365.1	PLE_1	TTCAGTGAGTTATTCTTGAGTTGGTTCAAAGGTAAAGTGTTGAAGCTTAAGCATAACAAACGCCTCAAGAGGGACTGTCAACGCGTGGCGTCTCCAGTCCCAATGAGCCGCGGTGGTTGCAGTTGTTGTGTTTGAGTTTGGTGCTAATGC	GGCTCTTTAGGCAACGAATACTTTGCTAGTAAAAAGACTGCTAGCATATCTAAAATTAAACCTATATCAGATACTTGCATATAGCATTGATTCCTTACAATGGTAATTGTGTTTGGTATTAGGCTAACGCCCGCCTAAGGGGCTGGCAAC
GCA_009858375.1	PLE_1	TTCAGTGAGTTATTCTTGAGTTGGTTCAAAGGTAAAGTGTTGAAGCTTAAGCATAACAAACGCCTCAAGAGGGACTGTCAACGCGTGGCGTCTCCAGTCCCAATGAGCCGCGGTGGTTGCAGTTGTTGTGTTTGAGTTTGGTGCTAATGC	GGCTCTTTAGGCAACGAATACTTTGCTAGTAAAAAGACTGCTAGCATATCTAAAATTAAACCTATATCAGATACTTGCATATAGCATTGATTCCTTACAATGGTAATTGTGTTTGGTATTAGGCTAACGCCCGCCTAAGGGGCTGGCAAC
GCA_009858395.1	PLE_1	TTCAGTGAGTTATTCTTGAGTTGGTTCAAAGGTAAAGTGTTGAAGCTTAAGCATAACAAACGCCTCAAGAGGGACTGTCAACGCGTGGCGTCTCCAGTCCCAATGAGCCGCGGTGGTTGCAGTTGTTGTGTTTGAGTTTGGTGCTAATGC	GGCTCTTTAGGCAACGAATACTTTGCTAGTAAAAAGACTGCTAGCATATCTAAAATTAAACCTATATCAGATACTTGCATATAGCATTGATTCCTTACAATGGTAATTGTGTTTGGTATTAGGCTAACGCCCGCCTAAGGGGCTGGCAAC
GCA_009858425.1	PLE_1	TTCAGTGAGTTATTCTTGAGTTGGTTCAAAGGTAAAGTGTTGAAGCTTAAGCATAACAAACGCCTCAAGAGGGACTGTCAACGCGTGGCGTCTCCAGTCCCAATGAGCCGCGGTGGTTGCAGTTGTTGTGTTTGAGTTTGGTGCTAATGC	GGCTCTTTAGGCAACGAATACTTTGCTAGTAAAAAGACTGCTAGCATATCTAAAATTAAACCTATATCAGATACTTGCATATAGCATTGATTCCTTACAATGGTAATTGTGTTTGGTATTAGGCTAACGCCCGCCTAAGGGGCTGGCAAC
GCA_009858435.1	PLE_1	TTCAGTGAGTTATTCTTGAGTTGGTTCAAAGGTAAAGTGTTGAAGCTTAAGCATAACAAACGCCTCAAGAGGGACTGTCAACGCGTGGCGTCTCCAGTCCCAATGAGCCGCGGTGGTTGCAGTTGTTGTGTTTGAGTTTGGTGCTAATGC	GGCTCTTTAGGCAACGAATACTTTGCTAGTAAAAAGACTGCTAGCATATCTAAAATTAAACCTATATCAGATACTTGCATATAGCATTGATTCCTTACAATGGTAATTGTGTTTGGTATTAGGCTAACGCCCGCCTAAGGGGCTGGCAAC
GCA_009858505.1	PLE_1	TTCAGTGAGTTATTCTTGAGTTGGTTCAAAGGTAAAGTGTTGAAGCTTAAGCATAACAAACGCCTCAAGAGGGACTGTCAACGCGTGGCGTCTCCAGTCCCAATGAGCCGCGGTGGTTGCAGTTGTTGTGTTTGAGTTTGGTGCTAATGC	GGCTCTTTAGGCAACGAATACTTTGCTAGTAAAAAGACTGCTAGCATATCTAAAATTAAACCTATATCAGATACTTGCATATAGCATTGATTCCTTACAATGGTAATTGTGTTTGGTATTAGGCTAACGCCCGCCTAAGGGGCTGGCAAC
GCA_009858515.1	PLE_1	TTCAGTGAGTTATTCTTGAGTTGGTTCAAAGGTAAAGTGTTGAAGCTTAAGCATAACAAACGCCTCAAGAGGGACTGTCAACGCGTGGCGTCTCCAGTCCCAATGAGCCGCGGTGGTTGCAGTTGTTGTGTTTGAGTTTGGTGCTAATGC	GGCTCTTTAGGCAACGAATACTTTGCTAGTAAAAAGACTGCTAGCATATCTAAAATTAAACCTATATCAGATACTTGCATATAGCATTGATTCCTTACAATGGTAATTGTGTTTGGTATTAGGCTAACGCCCGCCTAAGGGGCTGGCAAC
GCA_009858805.1	PLE_1	TTCAGTGAGTTATTCTTGAGTTGGTTCAAAGGTAAAGTGTTGAAGCTTAAGCATAACAAACGCCTCAAGAGGGACTGTCAACGCGTGGCGTCTCCAGTCCCAATGAGCCGCGGTGGTTGCAGTTGTTGTGTTTGAGTTTGGTGCTAATGC	GGCTCTTTAGGCAACGAATACTTTGCTAGTAAAAAGACTGCTAGCATATCTAAAATTAAACCTATATCAGATACTTGCATATAGCATTGATTCCTTACAATGGTAATTGTGTTTGGTATTAGGCTAACGCCCGCCTAAGGGGCTGGCAAC
GCA_009858955.1	PLE_1	TTCAGTGAGTTATTCTTGAGTTGGTTCAAAGGTAAAGTGTTGAAGCTTAAGCATAACAAACGCCTCAAGAGGGACTGTCAACGCGTGGCGTCTCCAGTCCCAATGAGCCGCGGTGGTTGCAGTTGTTGTGTTTGAGTTTGGTGCTAATGC	GGCTCTTTAGGCAACGAATACTTTGCTAGTAAAAAGACTGCTAGCATATCTAAAATTAAACCTATATCAGATACTTGCATATAGCATTGATTCCTTACAATGGTAATTGTGTTTGGTATTAGGCTAACGCCCGCCTAAGGGGCTGGCAAC
GCA_013110985.1	PLE_1	TTCAGTGAGTTATTCTTGAGTTGGTTCAAAGGTAAAGTGTTGAAGCTTAAGCATAACAAACGCCTCAAGAGGGACTGTCAACGCGTGGCGTCTCCAGTCCCAATGAGCCGCGGTGGTTGCAGTTGTTGTGTTTGAGTTTGGTGCTAATGC	GGCTCTTTAGGCAACGAATACTTTGCTAGTAAAAAGACTGCTAGCATATCTAAAATTAAACCTATATCAGATACTTGCATATAGCATTGATTCCTTACAATGGTAATTGTGTTTGGTATTAGGCTAACGCCCGCCTAAGGGGCTGGCAAC
GCA_013110995.1	PLE_1	TTCAGTGAGTTATTCTTGAGTTGGTTCAAAGGTAAAGTGTTGAAGCTTAAGCATAACAAACGCCTCAAGAGGGACTGTCAACGCGTGGCGTCTCCAGTCCCAATGAGCCGCGGTGGTTGCAGTTGTTGTGTTTGAGTTTGGTGCTAATGC	GGCTCTTTAGGCAACGAATACTTTGCTAGTAAAAAGACTGCTAGCATATCTAAAATTAAACCTATATCAGATACTTGCATATAGCATTGATTCCTTACAATGGTAATTGTGTTTGGTATTAGGCTAACGCCCGCCTAAGGGGCTGGCAAC
GCA_013111005.1	PLE_1	TTCAGTGAGTTATTCTTGAGTTGGTTCAAAGGTAAAGTGTTGAAGCTTAAGCATAACAAACGCCTCAAGAGGGACTGTCAACGCGTGGCGTCTCCAGTCCCAATGAGCCGCGGTGGTTGCAGTTGTTGTGTTTGAGTTTGGTGCTAATGC	AACAGCTTTCATGCCCAACACTTTTTCATAAAAGTTCGTTGTTGTTGGAATATCTGCAACAGTCAGAACCAAATGATCAAGGTGACTAATTTTCATCAGAAACTCCATTTTCTAGGAAAACACATAACGCCCGCCTAAGGGGCTGACAAC
GCA_013111025.1	PLE_1	TTCAGTGAGTTATTCTTGAGTTGGTTCAAAGGTAAAGTGTTGAAGCTTAAGCATAACAAACGCCTCAAGAGGGACTGTCAACGCGTGGCGTCTCCAGTCCCAATGAGCCGCGGTGGTTGCAGTTGTTGTGTTTGAGTTTGGTGCTAATGC	GGCTCTTTAGGCAACGAATACTTTGCTAGTAAAAAGACTGCTAGCATATCTAAAATTAAACCTATATCAGATACTTGCATATAGCATTGATTCCTTACAATGGTAATTGTGTTTGGTATTAGGCTAACGCCCGCCTAAGGGGCTGGCAAC
GCA_013111125.1	PLE_1	TTCAGTGAGTTATTCTTGAGTTGGTTCAAAGGTAAAGTGTTGAAGCTTAAGCATAACAAACGCCTCAAGAGGGACTGTCAACGCGTGGCGTCTCCAGTCCCAATGAGCCGCGGTGGTTGCAGTTGTTGTGTTTGAGTTTGGTGCTAATGC	GGCTCTTTAGGCAACGAATACTTTGCTAGTAAAAAGACTGCTAGCATATCTAAAATTAAACCTATATCAGATACTTGCATATAGCATTGATTCCTTACAATGGTAATTGTGTTTGGTATTAGGCTAACGCCCGCCTAAGGGGCTGGCAAC
GCA_013111945.1	PLE_1	TTCAGTGAGTTATTCTTGAGTTGGTTCAAAGGTAAAGTGTTGAAGCTTAAGCATAACAAACGCCTCAAGAGGGACTGTCAACGCGTGGCGTCTCCAGTCCCAATGAGCCGCGGTGGTTGCAGTTGTTGTGTTTGAGTTTGGTGCTAATGC	AACAGCTTTCATGCCCAACACTTTTTCATAAAAGTTCGTTGTTGTTGGAATATCTGCAACAGTCAGAACCAAATGATCAAGGTGACTAATTTTCATCAGAAACTCCATTTTCTAGGAAAACACATAACGCCCGCCTAAGGGGCTGACAAC
SRR14297618	PLE_1	TTCAGTGAGTTATTCTTGAGTTGGTTCAAAGGTAAAGTGTTGAAGCTTAAGCATAACAAACGCCTCAAGAGGGACTGTCAACGCGTGGCGTCTCCAGTCCCAATGAGCCGCGGTGGTTGCAGTTGTTGTGTTTGAGTTTGGTGCTAATGC	GGCTCTTTAGGCAACGAATACTTTGCTAGTAAAAAGACTGCTAGCATATCTAAAATTAAACCTATATCAGATACTTGCATATAGCATTGATTCCTTACAATGGTAATTGTGTTTGGTATTAGGCTAACGCCCGCCTAAGGGGCTGGCAAC
SRR14297460	PLE_1	TTCAGTGAGTTATTCTTGAGTTGGTTCAAAGGTAAAGTGTTGAAGCTTAAGCATAACAAACGCCTCAAGAGGGACTGTCAACGCGTGGCGTCTCCAGTCCCAATGAGCCGCGGTGGTTGCAGTTGTTGTGTTTGAGTTTGGTGCTAATGC	GGCTCTTTAGGCAACGAATACTTTGCTAGTAAAAAGACTGCTAGCATATCTAAAATTAAACCTATATCAGATACTTGCATATAGCATTGATTCCTTACAATGGTAATTGTGTTTGGTATTAGGCTAACGCCCGCCTAAGGGGCTGGCAAC
SRR14297459	PLE_1	TTCAGTGAGTTATTCTTGAGTTGGTTCAAAGGTAAAGTGTTGAAGCTTAAGCATAACAAACGCCTCAAGAGGGACTGTCAACGCGTGGCGTCTCCAGTCCCAATGAGCCGCGGTGGTTGCAGTTGTTGTGTTTGAGTTTGGTGCTAATGC	GGCTCTTTAGGCAACGAATACTTTGCTAGTAAAAAGACTGCTAGCATATCTAAAATTAAACCTATATCAGATACTTGCATATAGCATTGATTCCTTACAATGGTAATTGTGTTTGGTATTAGGCTAACGCCCGCCTAAGGGGCTGGCAAC
SRR14297622	PLE_1	TTCAGTGAGTTATTCTTGAGTTGGTTCAAAGGTAAAGTGTTGAAGCTTAAGCATAACAAACGCCTCAAGAGGGACTGTCAACGCGTGGCGTCTCCAGTCCCAATGAGCCGCGGTGGTTGCAGTTGTTGTGTTTGAGTTTGGTGCTAATGC	GCTTTGCCCGTTAATGCACCCATATTCACTCGAATACTTGAACTGCTACCAGATACTTCATAACCCTGCGCAACTAATTCATCAATTATTTTTTCCACTCGAAACTCCTTTTTCCTAGGTCGCATAACGCCCGCCTAAGGGGCTGGCAAC
SRR14297623	PLE_1	TTCAGTGAGTTATTCTTGAGTTGGTTCAAAGGTAAAGTGTTGAAGCTTAAGCATAACAAACGCCTCAAGAGGGACTGTCAACGCGTGGCGTCTCCAGTCCCAATGAGCCGCGGTGGTTGCAGTTGTTGTGTTTGAGTTTGGTGCTAATGC	GCTTTGCCCGTTAATGCACCCATATTCACTCGAATACTTGAACTGCTACCAGATACTTCATAACCCTGCGCAACTAATTCATCAATTATTTTTTCCACTCGAAACTCCTTTTTCCTAGGTCGCATAACGCCCGCCTAAGGGGCTGGCAAC
SRR14297624	PLE_1	TTCAGTGAGTTATTCTTGAGTTGGTTCAAAGGTAAAGTGTTGAAGCTTAAGCATAACAAACGCCTCAAGAGGGACTGTCAACGCGTGGCGTCTCCAGTCCCAATGAGCCGCGGTGGTTGCAGTTGTTGTGTTTGAGTTTGGTGCTAATGC	GGCTCTTTAGGCAACGAATACTTTGCTAGTAAAAAGACTGCTAGCATATCTAAAATTAAACCTATATCAGATACTTGCATATAGCATTGATTCCTTACAATGGTAATTGTGTTTGGTATTAGGCTAACGCCCGCCTAAGGGGCTGGCAAC
SRR14297626	PLE_1	TTCAGTGAGTTATTCTTGAGTTGGTTCAAAGGTAAAGTGTTGAAGCTTAAGCATAACAAACGCCTCAAGAGGGACTGTCAACGCGTGGCGTCTCCAGTCCCAATGAGCCGCGGTGGTTGCAGTTGTTGTGTTTGAGTTTGGTGCTAATGC	GCTTTGCCCGTTAATGCACCCATATTCACTCGAATACTTGAACTGCTACCAGATACTTCATAACCCTGCGCAACTAATTCATCAATTATTTTTTCCACTCGAAACTCCTTTTTCCTAGGTCGCATAACGCCCGCCTAAGGGGCTGGCAAC
SRR14297627	PLE_1	TTCAGTGAGTTATTCTTGAGTTGGTTCAAAGGTAAAGTGTTGAAGCTTAAGCATAACAAACGCCTCAAGAGGGACTGTCAACGCGTGGCGTCTCCAGTCCCAATGAGCCGCGGTGGTTGCAGTTGTTGTGTTTGAGTTTGGTGCTAATGC	GGCTCTTTAGGCAACGAATACTTTGCTAGTAAAAAGACTGCTAGCATATCTAAAATTAAACCTATATCAGATACTTGCATATAGCATTGATTCCTTACAATGGTAATTGTGTTTGGTATTAGGCTAACGCCCGCCTAAGGGGCTGGCAAC
SRR14297628	PLE_1	TTCAGTGAGTTATTCTTGAGTTGGTTCAAAGGTAAAGTGTTGAAGCTTAAGCATAACAAACGCCTCAAGAGGGACTGTCAACGCGTGGCGTCTCCAGTCCCAATGAGCCGCGGTGGTTGCAGTTGTTGTGTTTGAGTTTGGTGCTAATGC	GCTTTGCCCGTTAATGCACCCATATTCACTCGAATACTTGAACTGCTACCAGATACTTCATAACCCTGCGCAACTAATTCATCAATTATTTTTTCCACTCGAAACTCCTTTTTCCTAGGTCGCATAACGCCCGCCTAAGGGGCTGGCAAC
SRR14297482	PLE_1	TTCAGTGAGTTATTCTTGAGTTGGTTCAAAGGTAAAGTGTTGAAGCTTAAGCATAACAAACGCCTCAAGAGGGACTGTCAACGCGTGGCGTCTCCAGTCCCAATGAGCCGCGGTGGTTGCAGTTGTTGTGTTTGAGTTTGGTGCTAATGC	GCTTTGCCCGTTAATGCACCCATATTCACTCGAATACTTGAACTGCTACCAGATACTTCATAACCCTGCGCAACTAATTCATCAATTATTTTTTCCACTCGAAACTCCTTTTTCCTAGGTCGCATAACGCCCGCCTAAGGGGCTGGCAAC
SRR14297487	PLE_1	TTCAGTGAGTTATTCTTGAGTTGGTTCAAAGGTAAAGTGTTGAAGCTTAAGCATAACAAACGCCTCAAGAGGGACTGTCAACGCGTGGCGTCTCCAGTCCCAATGAGCCGCGGTGGTTGCAGTTGTTGTGTTTGAGTTTGGTGCTAATGC	GCTTTGCCCGTTAATACACCCATATTCACTCGAATACTTGAACTGCTACCAGATACTTCATAACCCTGCGCAACTAATTCATCAATTATTTTTTCCACTCGAAACTCCTTTTTCCTAGGTCGCATAACGCCCGCCTAAGGGGCTGGCAAC
SRR14297488	PLE_1	TTCAGTGAGTTATTCTTGAGTTGGTTCAAAGGTAAAGTGTTGAAGCTTAAGCATAACAAACGCCTCAAGAGGGACTGTCAACGCGTGGCGTCTCCAGTCCCAATGAGCCGCGGTGGTTGCAGTTGTTGTGTTTGAGTTTGGTGCTAATGC	GCTTTGCCCGTTAATGCACCCATATTCACTCGAATACTTGAACTGCTACCAGATACTTCATAACCCTGCGCAACTAATTCATCAATTATTTTTTCCACTCGAAACTCCTTTTTCCTAGGTCGCATAACGCCCGCCTAAGGGGCTGGCAAC
SRR14297490	PLE_1	TTCAGTGAGTTATTCTTGAGTTGGTTCAAAGGTAAAGTGTTGAAGCTTAAGCATAACAAACGCCTCAAGAGGGACTGTCAACGCGTGGCGTCTCCAGTCCCAATGAGCCGCGGTGGTTGCAGTTGTTGTGTTTGAGTTTGGTGCTAATGC	GCTTTGCCCGTTAATGCACCCATATTCACTCGAATACTTGAACTGCTACCAGATACTTCATAACCCTGCGCAACTAATTCATCAATTATTTTTTCCACTCGAAACTCCTTTTTCCTAGGTCGCATAACGCCCGCCTAAGGGGCTGGCAAC
SRR14297491	PLE_1	TTCAGTGAGTTATTCTTGAGTTGGTTCAAAGGTAAAGTGTTGAAGCTTAAGCATAACAAACGCCTCAAGAGGGACTGTCAACGCGTGGCGTCTCCAGTCCCAATGAGCCGCGGTGGTTGCAGTTGTTGTGTTTGAGTTTGGTGCTAATGC	GCTTTGCCCGTTAATACACCCATATTCACTCGAATACTTGAACTGCTACCAGATACTTCATAACCCTGCGCAACTAATTCATCAATTATTTTTTCCACTCGAAACTCCTTTTTCCTAGGTCGCATAACGCCCGCCTAAGGGGCTGGCAAC
SRR14297492	PLE_1	TTCAGTGAGTTATTCTTGAGTTGGTTCAAAGGTAAAGTGTTGAAGCTTAAGCATAACAAACGCCTCAAGAGGGACTGTCAACGCGTGGCGTCTCCAGTCCCAATGAGCCGCGGTGGTTGCAGTTGTTGTGTTTGAGTTTGGTGCTAATGC	GCTTTGCCCGTTAATGCACCCATATTCACTCGAATACTTGAACTGCTACCAGATACTTCATAACCCTGCGCAACTAATTCATCAATTATTTTTTCCACTCGAAACTCCTTTTTCCTAGGTCGCATAACGCCCGCCTAAGGGGCTGGCAAC
SRR14297493	PLE_1	TTCAGTGAGTTATTCTTGAGTTGGTTCAAAGGTAAAGTGTTGAAGCTTAAGCATAACAAACGCCTCAAGAGGGACTGTCAACGCGTGGCGTCTCCAGTCCCAATGAGCCGCGGTGGTTGCAGTTGTTGTGTTTGAGTTTGGTGCTAATGC	GCTTTGCCCGTTAATACACCCATATTCACTCGAATACTTGAACTGCTACCAGATACTTCATAACCCTGCGCAACTAATTCATCAATTATTTTTTCCACTCGAAACTCCTTTTTCCTAGGTCGCATAACGCCCGCCTAAGGGGCTGGCAAC
SRR14297494	PLE_1	TTCAGTGAGTTATTCTTGAGTTGGTTCAAAGGTAAAGTGTTGAAGCTTAAGCATAACAAACGCCTCAAGAGGGACTGTCAACGCGTGGCGTCTCCAGTCCCAATGAGCCGCGGTGGTTGCAGTTGTTGTGTTTGAGTTTGGTGCTAATGC	GCTTTGCCCGTTAATGCACCCATATTCACTCGAATACTTGAACTGCTACCAGATACTTCATAACCCTGCGCAACTAATTCATCAATTATTTTTTCCACTCGAAACTCCTTTTTCCTAGGTCGCATAACGCCCGCCTAAGGGGCTGGCAAC
SRR14297495	PLE_1	TTCAGTGAGTTATTCTTGAGTTGGTTCAAAGGTAAAGTGTTGAAGCTTAAGCATAACAAACGCCTCAAGAGGGACTGTCAACGCGTGGCGTCTCCAGTCCCAATGAGCCGCGGTGGTTGCAGTTGTTGTGTTTGAGTTTGGTGCTAATGC	GCTTTGCCCGTTAATACACCCATATTCACTCGAATACTTGAACTGCTACCAGATACTTCATAACCCTGCGCAACTAATTCATCAATTATTTTTTCCACTCGAAACTCCTTTTTCCTAGGTCGCATAACGCCCGCCTAAGGGGCTGGCAAC
SRR14297496	PLE_1	TTCAGTGAGTTATTCTTGAGTTGGTTCAAAGGTAAAGTGTTGAAGCTTAAGCATAACAAACGCCTCAAGAGGGACTGTCAACGCGTGGCGTCTCCAGTCCCAATGAGCCGCGGTGGTTGCAGTTGTTGTGTTTGAGTTTGGTGCTAATGC	GCTTTGCCCGTTAATACACCCATATTCACTCGAATACTTGAACTGCTACCAGATACTTCATAACCCTGCGCAACTAATTCATCAATTATTTTTTCCACTCGAAACTCCTTTTTCCTAGGTCGCATAACGCCCGCCTAAGGGGCTGGCAAC
SRR14297502	PLE_1	TTCAGTGAGTTATTCTTGAGTTGGTTCAAAGGTAAAGTGTTGAAGCTTAAGCATAACAAACGCCTCAAGAGGGACTGTCAACGCGTGGCGTCTCCAGTCCCAATGAGCCGCGGTGGTTGCAGTTGTTGTGTTTGAGTTTGGTGCTAATGC	AACAGCTTTCATGCCCAACACTTTTTCATAAAAGTTCGTTGTTGTTGGAATATCTGCAACAGTCAGAACCAAATGATCAAGGTGACTAATTTTCATCAGAAACTCCATTTTCTAGGAAAACACATAACGCCCGCCTAAGGGGCTGACAAC
SRR14297503	PLE_1	TTCAGTGAGTTATTCTTGAGTTGGTTCAAAGGTAAAGTGTTGAAGCTTAAGCATAACAAACGCCTCAAGAGGGACTGTCAACGCGTGGCGTCTCCAGTCCCAATGAGCCGCGGTGGTTGCAGTTGTTGTGTTTGAGTTTGGTGCTAATGC	GGCTCTTTAGGCAACGAATACTTTGCTAGTAAAAAGACTGCTAGCATATCTAAAATTAAACCTATATCAGATACTTGCATATAGCATTGATTCCTTACAATGGTAATTGTGTTTGGTATTAGGCTAACGCCCGCCTAAGGGGCTGGCAAC
SRR14297504	PLE_1	TTCAGTGAGTTATTCTTGAGTTGGTTCAAAGGTAAAGTGTTGAAGCTTAAGCATAACAAACGCCTCAAGAGGGACTGTCAACGCGTGGCGTCTCCAGTCCCAATGAGCCGCGGTGGTTGCAGTTGTTGTGTTTGAGTTTGGTGCTAATGC	GGCTCTTTAGGCAACGAATACTTTGCTAGTAAAAAGACTGCTAGCATATCTAAAATTAAACCTATATCAGATACTTGCATATAGCATTGATTCCTTACAATGGTAATTGTGTTTGGTATTAGGCTAACGCCCGCCTAAGGGGCTGGCAAC
SRR14297505	PLE_1	TTCAGTGAGTTATTCTTGAGTTGGTTCAAAGGTAAAGTGTTGAAGCTTAAGCATAACAAACGCCTCAAGAGGGACTGTCAACGCGTGGCGTCTCCAGTCCCAATGAGCCGCGGTGGTTGCAGTTGTTGTGTTTGAGTTTGGTGCTAATGC	GGCTCTTTAGGCAACGAATACTTTGCTAGTAAAAAGACTGCTAGCATATCTAAAATTAAACCTATATCAGATACTTGCATATAGCATTGATTCCTTACAATGGTAATTGTGTTTGGTATTAGGCTAACGCCCGCCTAAGGGGCTGGCAAC
SRR14297508	PLE_1	TTCAGTGAGTTATTCTTGAGTTGGTTCAAAGGTAAAGTGTTGAAGCTTAAGCATAACAAACGCCTCAAGAGGGACTGTCAACGCGTGGCGTCTCCAGTCCCAATGAGCCGCGGTGGTTGCAGTTGTTGTGTTTGAGTTTGGTGCTAATGC	GGCTCTTTAGGCAACGAATACTTTGCTAGTAAAAAGACTGCTAGCATATCTAAAATTAAACCTATATCAGATACTTGCATATAGCATTGATTCCTTACAATGGTAATTGTGTTTGGTATTAGGCTAACGCCCGCCTAAGGGGCTGGCAAC
SRR14297509	PLE_1	TTCAGTGAGTTATTCTTGAGTTGGTTCAAAGGTAAAGTGTTGAAGCTTAAGCATAACAAACGCCTCAAGAGGGACTGTCAACGCGTGGCGTCTCCAGTCCCAATGAGCCGCGGTGGTTGCAGTTGTTGTGTTTGAGTTTGGTGCTAATGC	GGCTCTTTAGGCAACGAATACTTTGCTAGTAAAAAGACTGCTAGCATATCTAAAATTAAACCTATATCAGATACTTGCATATAGCATTGATTCCTTACAATGGTAATTGTGTTTGGTATTAGGCTAACGCCCGCCTAAGGGGCTGGCAAC
SIUG	PLE_1	TTCAGTGAGTTATTCTTGAGTTGGTTCAAAGGTAAAGTGTTGAAGCTTAAGCATAACAAACGCCTCAAGAGGGACTGTCAACGCGTGGCGTCTCCAGTCCCAATGAGCCGCGGTGGTTGCAGTTGTTGTGTTTGAGTTTGGTGCTAATGC	GGCTCTTTAGGCAACGAATACTTTGCTAGTAAAAAGACTGCTAGCATATCTAAAATTAAACCTATATCAGATACTTGCATATAGCATTGATTCCTTACAATGGTAATTGTGTTTGGTATTAGGCTAACGCCCGCCTAAGGGGCTGGCAAC
SIUV	PLE_1	TTCAGTGAGTTATTCTTGAGTTGGTTCAAAGGTAAAGTGTTGAAGCTTAAGCATAACAAACGCCTCAAGAGGGACTGTCAACGCGTGGCGTCTCCAGTCCCAATGAGCCGCGGTGGTTGCAGTTGTTGTGTTTGAGTTTGGTGCTAATGC	GGCTCTTTAGGCAACGAATACTTTGCTAGTAAAAAGACTGCTAGCATATCTAAAATTAAACCTATATCAGATACTTGCATATAGCATTGATTCCTTACAATGGTAATTGTGTTTGGTATTAGGCTAACGCCCGCCTAAGGGGCTGGCAAC
SIVK	PLE_1	TTCAGTGAGTTATTCTTGAGTTGGTTCAAAGGTAAAGTGTTGAAGCTTAAGCATAACAAACGCCTCAAGAGGGACTGTCAACGCGTGGCGTCTCCAGTCCCAATGAGCCGCGGTGGTTGCAGTTGTTGTGTTTGAGTTTGGTGCTAATGC	GGCTCTTTAGGCAACGAATACTTTGCTAGTAAAAAGACTGCTAGCATATCTAAAATTAAACCTATATCAGATACTTGCATATAGCATTGATTCCTTACAATGGTAATTGTGTTTGGTATTAGGCTAACGCCCGCCTAAGGGGCTGGCAAC
SIVL	PLE_1	TTCAGTGAGTTATTCTTGAGTTGGTTCAAAGGTAAAGTGTTGAAGCTTAAGCATAACAAACGCCTCAAGAGGGACTGTCAACGCGTGGCGTCTCCAGTCCCAATGAGCCGCGGTGGTTGCAGTTGTTGTGTTTGAGTTTGGTGCTAATGC	GGCTCTTTAGGCAACGAATACTTTGCTAGTAAAAAGACTGCTAGCATATCTAAAATTAAACCTATATCAGATACTTGCATATAGCATTGATTCCTTACAATGGTAATTGTGTTTGGTATTAGGCTAACGCCCGCCTAAGGGGCTGGCAAC
SIVO	PLE_1	TTCAGTGAGTTATTCTTGAGTTGGTTCAAAGGTAAAGTGTTGAAGCTTAAGCATAACAAACGCCTCAAGAGGGACTGTCAACGCGTGGCGTCTCCAGTCCCAATGAGCCGCGGTGGTTGCAGTTGTTGTGTTTGAGTTTGGTGCTAATGC	GGCTCTTTAGGCAACGAATACTTTGCTAGTAAAAAGACTGCTAGCATATCTAAAATTAAACCTATATCAGATACTTGCATATAGCATTGATTCCTTACAATGGTAATTGTGTTTGGTATTAGGCTAACGCCCGCCTAAGGGGCTGGCAAC
SIVP	PLE_1	TTCAGTGAGTTATTCTTGAGTTGGTTCAAAGGTAAAGTGTTGAAGCTTAAGCATAACAAACGCCTCAAGAGGGACTGTCAACGCGTGGCGTCTCCAGTCCCAATGAGCCGCGGTGGTTGCAGTTGTTGTGTTTGAGTTTGGTGCTAATGC	GGCTCTTTAGGCAACGAATACTTTGCTAGTAAAAAGACTGCTAGCATATCTAAAATTAAACCTATATCAGATACTTGCATATAGCATTGATTCCTTACAATGGTAATTGTGTTTGGTATTAGGCTAACGCCCGCCTAAGGGGCTGGCAAC
SIVQ	PLE_1	TTCAGTGAGTTATTCTTGAGTTGGTTCAAAGGTAAAGTGTTGAAGCTTAAGCATAACAAACGCCTCAAGAGGGACTGTCAACGCGTGGCGTCTCCAGTCCCAATGAGCCGCGGTGGTTGCAGTTGTTGTGTTTGAGTTTGGTGCTAATGC	GGCTCTTTAGGCAACGAATACTTTGCTAGTAAAAAGACTGCTAGCATATCTAAAATTAAACCTATATCAGATACTTGCATATAGCATTGATTCCTTACAATGGTAATTGTGTTTGGTATTAGGCTAACGCCCGCCTAAGGGGCTGGCAAC
SIVR	PLE_1	TTCAGTGAGTTATTCTTGAGTTGGTTCAAAGGTAAAGTGTTGAAGCTTAAGCATAACAAACGCCTCAAGAGGGACTGTCAACGCGTGGCGTCTCCAGTCCCAATGAGCCGCGGTGGTTGCAGTTGTTGTGTTTGAGTTTGGTGCTAATGC	GGCTCTTTAGGCAACGAATACTTTGCTAGTAAAAAGACTGCTAGCATATCTAAAATTAAACCTATATCAGATACTTGCATATAGCATTGATTCCTTACAATGGTAATTGTGTTTGGTATTAGGCTAACGCCCGCCTAAGGGGCTGGCAAC
SIVS	PLE_1	TTCAGTGAGTTATTCTTGAGTTGGTTCAAAGGTAAAGTGTTGAAGCTTAAGCATAACAAACGCCTCAAGAGGGACTGTCAACGCGTGGCGTCTCCAGTCCCAATGAGCCGCGGTGGTTGCAGTTGTTGTGTTTGAGTTTGGTGCTAATGC	GGCTCTTTAGGCAACGAATACTTTGCTAGTAAAAAGACTGCTAGCATATCTAAAATTAAACCTATATCAGATACTTGCATATAGCATTGATTCCTTACAATGGTAATTGTGTTTGGTATTAGGCTAACGCCCGCCTAAGGGGCTGGCAAC
SIVU	PLE_1	TTCAGTGAGTTATTCTTGAGTTGGTTCAAAGGTAAAGTGTTGAAGCTTAAGCATAACAAACGCCTCAAGAGGGACTGTCAACGCGTGGCGTCTCCAGTCCCAATGAGCCGCGGTGGTTGCAGTTGTTGTGTTTGAGTTTGGTGCTAATGC	GGCTCTTTAGGCAACGAATACTTTGCTAGTAAAAAGACTGCTAGCATATCTAAAATTAAACCTATATCAGATACTTGCATATAGCATTGATTCCTTACAATGGTAATTGTGTTTGGTATTAGGCTAACGCCCGCCTAAGGGGCTGGCAAC
SRR1944497	PLE_1	TTCAGTGAGTTATTCTTGAGTTGGTTCAAAGGTAAAGTGTTGAAGCTTAAGCATAACAAACGCCTCAAGAGGGACTGTCAACGCGTGGCGTCTCCAGTCCCAATGAGCCGCGGTGGTTGCAGTTGTTGTGTTTGAGTTTGGTGCTAATGC	GGCTCTTTAGGCAACGAATACTTTGCTAGTAAAAAGACTGCTAGCATATCTAAAATTAAACCTATATCAGATACTTGCATATAGCATTGATTCCTTACAATGGTAATTGTGTTTGGTATTAGGCTAACGCCCGCCTAAGGGGCTGGCAAC
SRR1944516	PLE_1	TTCAGTGAGTTATTCTTGAGTTGGTTCAAAGGTAAAGTGTTGAAGCTTAAGCATAACAAACGCCTCAAGAGGGACTGTCAACGCGTGGCGTCTCCAGTCCCAATGAGCCGCGGTGGTTGCAGTTGTTGTGTTTGAGTTTGGTGCTAATGC	GGCTCTTTAGGCAACGAATACTTTGCTAGTAAAAAGACTGCTAGCATATCTAAAATTAAACCTATATCAGATACTTGCATATAGCATTGATTCCTTACAATGGTAATTGTGTTTGGTATTAGGCTAACGCCCGCCTAAGGGGCTGGCAAC
SRR491153	PLE_1	TTCAGTGAGTTATTCTTGAGTTGGTTCAAAGGTAAAGTGTTGAAGCTTAAGCATAACAAACGCCTCAAGAGGGACTGTCAACGCGTGGCGTCTCCAGTCCCAATGAGCCGCGGTGGTTGCAGTTGTTGTGTTTGAGTTTGGTGCTAATGC	GGCTCTTTAGGCAACGAATACTTTGCTAGTAAAAAGACTGCTAGCATATCTAAAATTAAACCTATATCAGATACTTGCATATAGCATTGATTCCTTACAATGGTAATTGTGTTTGGTATTAGGCTAACGCCCGCCTAAGGGGCTGGCAAC
SRR7062509	PLE_1	CGTTATCATTATTTATATTTGGTTACAGGCTCTTCTATGCTGCACCAGTAGCTTAACAAACGCCTCAAGAGGGACTGTCAACGCGTGGCGTTTCCAGTCCCATTGAGTCGCGGTGGTTACGGTTGCTGTGTTTGAGTTTGGTTGTTATGC	GGCTCTTTAGGCAACGAATACTTTGCTAGTAAAAAGACTGCTAGCATATCTAAAATTAAACCTATATCAGATACTTGCATATAGCATTGATTCCTTACAATGGTAATTGTGTTTGGTATTAGGCTAACGCCCGCCTAAGGGGCTGGCAAC
SRR7062525	PLE_1	CGTTATCATTATTTATATTTGGTTACAGGCTCTTCTATGCTGCACCAGTAGCTTAACAAACGCCTCAAGAGGGACTGTCAACGCGTGGCGTTTCCAGTCCCATTGAGTCGCGGTGGTTACGGTTGCTGTGTTTGAGTTTGGTTGTTATGC	GGCTCTTTAGGCAACGAATACTTTGCTAGTAAAAAGACTGCTAGCATATCTAAAATTAAACCTATATCAGATACTTGCATATAGCATTGATTCCTTACAATGGTAATTGTGTTTGGTATTAGGCTAACGCCCGCCTAAGGGGCTGGCAAC
SRR7062553	PLE_1	CGTTATCATTATTTATATTTGGTTACAGGCTCTTCTATGCTGCACCAGTAGCTTAACAAACGCCTCAAGAGGGACTGTCAACGCGTGGCGTTTCCAGTCCCATTGAGTCGCGGTGGTTACGGTTGCTGTGTTTGAGTTTGGTTGTTATGC	GGCTCTTTAGGCAACGAATACTTTGCTAGTAAAAAGACTGCTAGCATATCTAAAATTAAACCTATATCAGATACTTGCATATAGCATTGATTCCTTACAATGGTAATTGTGTTTGGTATTAGGCTAACGCCCGCCTAAGGGGCTGGCAAC
SRR7062559	PLE_1	CGTTATCATTATTTATATTTGGTTACAGGCTCTTCTATGCTGCACCAGTAGCTTAACAAACGCCTCAAGAGGGACTGTCAACGCGTGGCGTTTCCAGTCCCATTGAGTCGCGGTGGTTACGGTTGCTGTGTTTGAGTTTGGTTGTTATGC	AACAGCTTTCATGCCCAACACTTTTTCATAAAAGTTCGTTGTTGTTGGAATATCTGCAACAGTCAGAACCAAATGATCAAGGTGACTAATTTTCATCAGAAACTCCATTTTCTAGGAAAACACATAACGCCCGCCTAAGGGGCTGACAAC
SRR7062573	PLE_1	CGTTATCATTATTTATATTTGGTTACAGGCTCTTCTATGCTGCACCAGTAGCTTAACAAACGCCTCAAGAGGGACTGTCAACGCGTGGCGTTTCCAGTCCCATTGAGTCGCGGTGGTTACGGTTGCTGTGTTTGAGTTTGGTTGTTATGC	GGCTCTTTAGGCAACGAATACTTTGCTAGTAAAAAGACTGCTAGCATATCTAAAATTAAACCTATATCAGATACTTGCATATAGCATTGATTCCTTACAATGGTAATTGTGTTTGGTATTAGGCTAACGCCCGCCTAAGGGGCTGGCAAC
SRR7062576	PLE_1	CGTTATCATTATTTATATTTGGTTACAGGCTCTTCTATGCTGCACCAGTAGCTTAACAAACGCCTCAAGAGGGACTGTCAACGCGTGGCGTTTCCAGTCCCATTGAGTCGCGGTGGTTACGGTTGCTGTGTTTGAGTTTGGTTGTTATGC	GGCTCTTTAGGCAACGAATACTTTGCTAGTAAAAAGACTGCTAGCATATCTAAAATTAAACCTATATCAGATACTTGCATATAGCATTGATTCCTTACAATGGTAATTGTGTTTGGTATTAGGCTAACGCCCGCCTAAGGGGCTGGCAAC
SRR7062618	PLE_1	CGTTATCATTATTTATATTTGGTTACAGGCTCTTCTATGCTGCACCAGTAGCTTAACAAACGCCTCAAGAGGGACTGTCAACGCGTGGCGTTTCCAGTCCCATTGAGTCGCGGTGGTTACGGTTGCTGTGTTTGAGTTTGGTTGTTATGC	GGCTCTTTAGGCAACGAATACTTTGCTAGTAAAAAGACTGCTAGCATATCTAAAATTAAACCTATATCAGATACTTGCATATAGCATTGATTCCTTACAATGGTAATTGTGTTTGGTATTAGGCTAACGCCCGCCTAAGGGGCTGGCAAC
SRR7062623	PLE_1	CGTTATCATTATTTATATTTGGTTACAGGCTCTTCTATGCTGCACCAGTAGCTTAACAAACGCCTCAAGAGGGACTGTCAACGCGTGGCGTTTCCAGTCCCATTGAGTCGCGGTGGTTACGGTTGCTGTGTTTGAGTTTGGTTGTTATGC	GGCTCTTTAGGCAACGAATACTTTGCTAGTAAAAAGACTGCTAGCATATCTAAAATTAAACCTATATCAGATACTTGCATATAGCATTGATTCCTTACAATGGTAATTGTGTTTGGTATTAGGCTAACGCCCGCCTAAGGGGCTGGCAAC
SRR14297515	PLE_1	TTCAGTGAGTTATTCTTGAGTTGGTTCAAAGGTAAAGTGTTGAAGCTTAAGCATAACAAACGCCTCAAGAGGGACTGTCAACGCGTGGCGTCTCCAGTCCCAATGAGCCGCGGTGGTTGCAGTTGTTGTGTTTGAGTTTGGTGCTAATGC	GGCTCTTTAGGCAACGAATACTTTGCTAGTAAAAAGACTGCTAGCATATCTAAAATTAAACCTATATCAGATACTTGCATATAGCATTGATTCCTTACAATGGTAATTGTGTTTGGTATTAGGCTAACGCCCGCCTAAGGGGCTGGCAAC
SRR14297516	PLE_1	TTCAGTGAGTTATTCTTGAGTTGGTTCAAAGGTAAAGTGTTGAAGCTTAAGCATAACAAACGCCTCAAGAGGGACTGTCAACGCGTGGCGTCTCCAGTCCCAATGAGCCGCGGTGGTTGCAGTTGTTGTGTTTGAGTTTGGTGCTAATGC	GGCTCTTTAGGCAACGAATACTTTGCTAGTAAAAAGACTGCTAGCATATCTAAAATTAAACCTATATCAGATACTTGCATATAGCATTGATTCCTTACAATGGTAATTGTGTTTGGTATTAGGCTAACGCCCGCCTAAGGGGCTGGCAAC
SRR14297517	PLE_1	TTCAGTGAGTTATTCTTGAGTTGGTTCAAAGGTAAAGTGTTGAAGCTTAAGCATAACAAACGCCTCAAGAGGGACTGTCAACGCGTGGCGTCTCCAGTCCCAATGAGCCGCGGTGGTTGCAGTTGTTGTGTTTGAGTTTGGTGCTAATGC	GGCTCTTTAGGCAACGAATACTTTGCTAGTAAAAAGACTGCTAGCATATCTAAAATTAAACCTATATCAGATACTTGCATATAGCATTGATTCCTTACAATGGTAATTGTGTTTGGTATTAGGCTAACGCCCGCCTAAGGGGCTGGCAAC
SRR14297518	PLE_1	TTCAGTGAGTTATTCTTGAGTTGGTTCAAAGGTAAAGTGTTGAAGCTTAAGCATAACAAACGCCTCAAGAGGGACTGTCAACGCGTGGCGTCTCCAGTCCCAATGAGCCGCGGTGGTTGCAGTTGTTGTGTTTGAGTTTGGTGCTAATGC	GGCTCTTTAGGCAACGAATACTTTGCTAGTAAAAAGACTGCTAGCATATCTAAAATTAAACCTATATCAGATACTTGCATATAGCATTGATTCCTTACAATGGTAATTGTGTTTGGTATTAGGCTAACGCCCGCCTAAGGGGCTGGCAAC
SRR14297519	PLE_1	TTCAGTGAGTTATTCTTGAGTTGGTTCAAAGGTAAAGTGTTGAAGCTTAAGCATAACAAACGCCTCAAGAGGGACTGTCAACGCGTGGCGTCTCCAGTCCCAATGAGCCGCGGTGGTTGCAGTTGTTGTGTTTGAGTTTGGTGCTAATGC	GGCTCTTTAGGCAACGAATACTTTGCTAGTAAAAAGACTGCTAGCATATCTAAAATTAAACCTATATCAGATACTTGCATATAGCATTGATTCCTTACAATGGTAATTGTGTTTGGTATTAGGCTAACGCCCGCCTAAGGGGCTGGCAAC
SRR14297520	PLE_1	TTCAGTGAGTTATTCTTGAGTTGGTTCAAAGGTAAAGTGTTGAAGCTTAAGCATAACAAACGCCTCAAGAGGGACTGTCAACGCGTGGCGTCTCCAGTCCCAATGAGCCGCGGTGGTTGCAGTTGTTGTGTTTGAGTTTGGTGCTAATGC	GGCTCTTTAGGCAACGAATACTTTGCTAGTAAAAAGACTGCTAGCATATCTAAAATTAAACCTATATCAGATACTTGCATATAGCATTGATTCCTTACAATGGTAATTGTGTTTGGTATTAGGCTAACGCCCGCCTAAGGGGCTGGCAAC
SRR14297521	PLE_1	TTCAGTGAGTTATTCTTGAGTTGGTTCAAAGGTAAAGTGTTGAAGCTTAAGCATAACAAACGCCTCAAGAGGGACTGTCAACGCGTGGCGTCTCCAGTCCCAATGAGCCGCGGTGGTTGCAGTTGTTGTGTTTGAGTTTGGTGCTAATGC	GGCTCTTTAGGCAACGAATACTTTGCTAGTAAAAAGACTGCTAGCATATCTAAAATTAAACCTATATCAGATACTTGCATATAGCATTGATTCCTTACAATGGTAATTGTGTTTGGTATTAGGCTAACGCCCGCCTAAGGGGCTGGCAAC
SRR14297630	PLE_1	TTCAGTGAGTTATTCTTGAGTTGGTTCAAAGGTAAAGTGTTGAAGCTTAAGCATAACAAACGCCTCAAGAGGGACTGTCAACGCGTGGCGTCTCCAGTCCCAATGAGCCGCGGTGGTTGCAGTTGTTGTGTTTGAGTTTGGTGCTAATGC	GGCTCTTTAGGCAACGAATACTTTGCTAGTAAAAAGACTGCTAGCATATCTAAAATTAAACCTATATCAGATACTTGCATATAGCATTGATTCCTTACAATGGTAATTGTGTTTGGTATTAGGCTAACGCCCGCCTAAGGGGCTGGCAAC
SRR14297631	PLE_1	TTCAGTGAGTTATTCTTGAGTTGGTTCAAAGGTAAAGTGTTGAAGCTTAAGCATAACAAACGCCTCAAGAGGGACTGTCAACGCGTGGCGTCTCCAGTCCCAATGAGCCGCGGTGGTTGCAGTTGTTGTGTTTGAGTTTGGTGCTAATGC	GGCTCTTTAGGCAACGAATACTTTGCTAGTAAAAAGACTGCTAGCATATCTAAAATTAAACCTATATCAGATACTTGCATATAGCATTGATTCCTTACAATGGTAATTGTGTTTGGTATTAGGCTAACGCCCGCCTAAGGGGCTGGCAAC
SRR14297632	PLE_1	TTCAGTGAGTTATTCTTGAGTTGGTTCAAAGGTAAAGTGTTGAAGCTTAAGCATAACAAACGCCTCAAGAGGGACTGTCAACGCGTGGCGTCTCCAGTCCCAATGAGCCGCGGTGGTTGCAGTTGTTGTGTTTGAGTTTGGTGCTAATGC	GGCTCTTTAGGCAACGAATACTTTGCTAGTAAAAAGACTGCTAGCATATCTAAAATTAAACCTATATCAGATACTTGCATATAGCATTGATTCCTTACAATGGTAATTGTGTTTGGTATTAGGCTAACGCCCGCCTAAGGGGCTGGCAAC
SRR14297523	PLE_1	TTCAGTGAGTTATTCTTGAGTTGGTTCAAAGGTAAAGTGTTGAAGCTTAAGCATAACAAACGCCTCAAGAGGGACTGTCAACGCGTGGCGTCTCCAGTCCCAATGAGCCGCGGTGGTTGCAGTTGTTGTGTTTGAGTTTGGTGCTAATGC	GGCTCTTTAGGCAACGAATACTTTGCTAGTAAAAAGACTGCTAGCATATCTAAAATTAAACCTATATCAGATACTTGCATATAGCATTGATTCCTTACAATGGTAATTGTGTTTGGTATTAGGCTAACGCCCGCCTAAGGGGCTGGCAAC
SRR14297633	PLE_1	TTCAGTGAGTTATTCTTGAGTTGGTTCAAAGGTAAAGTGTTGAAGCTTAAGCATAACAAACGCCTCAAGAGGGACTGTCAACGCGTGGCGTCTCCAGTCCCAATGAGCCGCGGTGGTTGCAGTTGTTGTGTTTGAGTTTGGTGCTAATGC	GGCTCTTTAGGCAACGAATACTTTGCTAGTAAAAAGACTGCTAGCATATCTAAAATTAAACCTATATCAGATACTTGCATATAGCATTGATTCCTTACAATGGTAATTGTGTTTGGTATTAGGCTAACGCCCGCCTAAGGGGCTGGCAAC
SRR14297634	PLE_1	TTCAGTGAGTTATTCTTGAGTTGGTTCAAAGGTAAAGTGTTGAAGCTTAAGCATAACAAACGCCTCAAGAGGGACTGTCAACGCGTGGCGTCTCCAGTCCCAATGAGCCGCGGTGGTTGCAGTTGTTGTGTTTGAGTTTGGTGCTAATGC	GGCTCTTTAGGCAACGAATACTTTGCTAGTAAAAAGACTGCTAGCATATCTAAAATTAAACCTATATCAGATACTTGCATATAGCATTGATTCCTTACAATGGTAATTGTGTTTGGTATTAGGCTAACGCCCGCCTAAGGGGCTGGCAAC
SRR14297635	PLE_1	TTCAGTGAGTTATTCTTGAGTTGGTTCAAAGGTAAAGTGTTGAAGCTTAAGCATAACAAACGCCTCAAGAGGGACTGTCAACGCGTGGCGTCTCCAGTCCCAATGAGCCGCGGTGGTTGCAGTTGTTGTGTTTGAGTTTGGTGCTAATGC	GGCTCTTTAGGCAACGAATACTTTGCTAGTAAAAAGACTGCTAGCATATCTAAAATTAAACCTATATCAGATACTTGCATATAGCATTGATTCCTTACAATGGTAATTGTGTTTGGTATTAGGCTAACGCCCGCCTAAGGGGCTGGCAAC
SRR14297524	PLE_1	TTCAGTGAGTTATTCTTGAGTTGGTTCAAAGGTAAAGTGTTGAAGCTTAAGCATAACAAACGCCTCAAGAGGGACTGTCAACGCGTGGCGTCTCCAGTCCCAATGAGCCGCGGTGGTTGCAGTTGTTGTGTTTGAGTTTGGTGCTAATGC	GGCTCTTTAGGCAACGAATACTTTGCTAGTAAAAAGACTGCTAGCATATCTAAAATTAAACCTATATCAGATACTTGCATATAGCATTGATTCCTTACAATGGTAATTGTGTTTGGTATTAGGCTAACGCCCGCCTAAGGGGCTGGCAAC
SRR14297525	PLE_1	TTCAGTGAGTTATTCTTGAGTTGGTTCAAAGGTAAAGTGTTGAAGCTTAAGCATAACAAACGCCTCAAGAGGGACTGTCAACGCGTGGCGTCTCCAGTCCCAATGAGCCGCGGTGGTTGCAGTTGTTGTGTTTGAGTTTGGTGCTAATGC	GGCTCTTTAGGCAACGAATACTTTGCTAGTAAAAAGACTGCTAGCATATCTAAAATTAAACCTATATCAGATACTTGCATATAGCATTGATTCCTTACAATGGTAATTGTGTTTGGTATTAGGCTAACGCCCGCCTAAGGGGCTGGCAAC
SRR14297637	PLE_1	TTCAGTGAGTTATTCTTGAGTTGGTTCAAAGGTAAAGTGTTGAAGCTTAAGCATAACAAACGCCTCAAGAGGGACTGTCAACGCGTGGCGTCTCCAGTCCCAATGAGCCGCGGTGGTTGCAGTTGTTGTGTTTGAGTTTGGTGCTAATGC	GGCTCTTTAGGCAACGAATACTTTGCTAGTAAAAAGACTGCTAGCATATCTAAAATTAAACCTATATCAGATACTTGCATATAGCATTGATTCCTTACAATGGTAATTGTGTTTGGTATTAGGCTAACGCCCGCCTAAGGGGCTGGCAAC
SRR14297638	PLE_1	TTCAGTGAGTTATTCTTGAGTTGGTTCAAAGGTAAAGTGTTGAAGCTTAAGCATAACAAACGCCTCAAGAGGGACTGTCAACGCGTGGCGTCTCCAGTCCCAATGAGCCGCGGTGGTTGCAGTTGTTGTGTTTGAGTTTGGTGCTAATGC	GGCTCTTTAGGCAACGAATACTTTGCTAGTAAAAAGACTGCTAGCATATCTAAAATTAAACCTATATCAGATACTTGCATATAGCATTGATTCCTTACAATGGTAATTGTGTTTGGTATTAGGCTAACGCCCGCCTAAGGGGCTGGCAAC
SRR14297639	PLE_1	TTCAGTGAGTTATTCTTGAGTTGGTTCAAAGGTAAAGTGTTGAAGCTTAAGCATAACAAACGCCTCAAGAGGGACTGTCAACGCGTGGCGTCTCCAGTCCCAATGAGCCGCGGTGGTTGCAGTTGTTGTGTTTGAGTTTGGTGCTAATGC	GGCTCTTTAGGCAACGAATACTTTGCTAGTAAAAAGACTGCTAGCATATCTAAAATTAAACCTATATCAGATACTTGCATATAGCATTGATTCCTTACAATGGTAATTGTGTTTGGTATTAGGCTAACGCCCGCCTAAGGGGCTGGCAAC
SRR14297640	PLE_1	TTCAGTGAGTTATTCTTGAGTTGGTTCAAAGGTAAAGTGTTGAAGCTTAAGCATAACAAACGCCTCAAGAGGGACTGTCAACGCGTGGCGTCTCCAGTCCCAATGAGCCGCGGTGGTTGCAGTTGTTGTGTTTGAGTTTGGTGCTAATGC	GGCTCTTTAGGCAACGAATACTTTGCTAGTAAAAAGACTGCTAGCATATCTAAAATTAAACCTATATCAGATACTTGCATATAGCATTGATTCCTTACAATGGTAATTGTGTTTGGTATTAGGCTAACGCCCGCCTAAGGGGCTGGCAAC
SRR14297641	PLE_1	TTCAGTGAGTTATTCTTGAGTTGGTTCAAAGGTAAAGTGTTGAAGCTTAAGCATAACAAACGCCTCAAGAGGGACTGTCAACGCGTGGCGTCTCCAGTCCCAATGAGCCGCGGTGGTTGCAGTTGTTGTGTTTGAGTTTGGTGCTAATGC	GGCTCTTTAGGCAACGAATACTTTGCTAGTAAAAAGACTGCTAGCATATCTAAAATTAAACCTATATCAGATACTTGCATATAGCATTGATTCCTTACAATGGTAATTGTGTTTGGTATTAGGCTAACGCCCGCCTAAGGGGCTGGCAAC
SRR14297528	PLE_1	TTCAGTGAGTTATTCTTGAGTTGGTTCAAAGGTAAAGTGTTGAAGCTTAAGCATAACAAACGCCTCAAGAGGGACTGTCAACGCGTGGCGTCTCCAGTCCCAATGAGCCGCGGTGGTTGCAGTTGTTGTGTTTGAGTTTGGTGCTAATGC	GGCTCTTTAGGCAACGAATACTTTGCTAGTAAAAAGACTGCTAGCATATCTAAAATTAAACCTATATCAGATACTTGCATATAGCATTGATTCCTTACAATGGTAATTGTGTTTGGTATTAGGCTAACGCCCGCCTAAGGGGCTGGCAAC
SRR14297642	PLE_1	TTCAGTGAGTTATTCTTGAGTTGGTTCAAAGGTAAAGTGTTGAAGCTTAAGCATAACAAACGCCTCAAGAGGGACTGTCAACGCGTGGCGTCTCCAGTCCCAATGAGCCGCGGTGGTTGCAGTTGTTGTGTTTGAGTTTGGTGCTAATGC	GGCTCTTTAGGCAACGAATACTTTGCTAGTAAAAAGACTGCTAGCATATCTAAAATTAAACCTATATCAGATACTTGCATATAGCATTGATTCCTTACAATGGTAATTGTGTTTGGTATTAGGCTAACGCCCGCCTAAGGGGCTGGCAAC
SRR14297643	PLE_1	TTCAGTGAGTTATTCTTGAGTTGGTTCAAAGGTAAAGTGTTGAAGCTTAAGCATAACAAACGCCTCAAGAGGGACTGTCAACGCGTGGCGTCTCCAGTCCCAATGAGCCGCGGTGGTTGCAGTTGTTGTGTTTGAGTTTGGTGCTAATGC	GGCTCTTTAGGCAACGAATACTTTGCTAGTAAAAAGACTGCTAGCATATCTAAAATTAAACCTATATCAGATACTTGCATATAGCATTGATTCCTTACAATGGTAATTGTGTTTGGTATTAGGCTAACGCCCGCCTAAGGGGCTGGCAAC
SRR14297644	PLE_1	TTCAGTGAGTTATTCTTGAGTTGGTTCAAAGGTAAAGTGTTGAAGCTTAAGCATAACAAACGCCTCAAGAGGGACTGTCAACGCGTGGCGTCTCCAGTCCCAATGAGCCGCGGTGGTTGCAGTTGTTGTGTTTGAGTTTGGTGCTAATGC	GGCTCTTTAGGCAACGAATACTTTGCTAGTAAAAAGACTGCTAGCATATCTAAAATTAAACCTATATCAGATACTTGCATATAGCATTGATTCCTTACAATGGTAATTGTGTTTGGTATTAGGCTAACGCCCGCCTAAGGGGCTGGCAAC
SRR14297645	PLE_1	TTCAGTGAGTTATTCTTGAGTTGGTTCAAAGGTAAAGTGTTGAAGCTTAAGCATAACAAACGCCTCAAGAGGGACTGTCAACGCGTGGCGTCTCCAGTCCCAATGAGCCGCGGTGGTTGCAGTTGTTGTGTTTGAGTTTGGTGCTAATGC	GGCTCTTTAGGCAACGAATACTTTGCTAGTAAAAAGACTGCTAGCATATCTAAAATTAAACCTATATCAGATACTTGCATATAGCATTGATTCCTTACAATGGTAATTGTGTTTGGTATTAGGCTAACGCCCGCCTAAGGGGCTGGCAAC
SRR16204477	PLE_1	TTCAGTGAGTTATTCTTGAGTTGGTTCAAAGGTAAAGTGTTGAAGCTTAAGCATAACAAACGCCTCAAGAGGGACTGTCAACGCGTGGCGTCTCCAGTCCCAATGAGCCGCGGTGGTTGCAGTTGTTGTGTTTGAGTTTGGTGCTAATGC	GGCTCTTTAGGCAACGAATACTTTGCTAGTAAAAAGACTGCTAGCATATCTAAAATTAAACCTATATCAGATACTTGCATATAGCATTGATTCCTTACAATGGTAATTGTGTTTGGTATTAGGCTAACGCCCGCCTAAGGGGCTGGCAAC
SRR14297646	PLE_1	TTCAGTGAGTTATTCTTGAGTTGGTTCAAAGGTAAAGTGTTGAAGCTTAAGCATAACAAACGCCTCAAGAGGGACTGTCAACGCGTGGCGTCTCCAGTCCCAATGAGCCGCGGTGGTTGCAGTTGTTGTGTTTGAGTTTGGTGCTAATGC	GGCTCTTTAGGCAACGAATACTTTGCTAGTAAAAAGACTGCTAGCATATCTAAAATTAAACCTATATCAGATACTTGCATATAGCATTGATTCCTTACAATGGTAATTGTGTTTGGTATTAGGCTAACGCCCGCCTAAGGGGCTGGCAAC
SRR16204476	PLE_1	TTCAGTGAGTTATTCTTGAGTTGGTTCAAAGGTAAAGTGTTGAAGCTTAAGCATAACAAACGCCTCAAGAGGGACTGTCAACGCGTGGCGTCTCCAGTCCCAATGAGCCGCGGTGGTTGCAGTTGTTGTGTTTGAGTTTGGTGCTAATGC	GGCTCTTTAGGCAACGAATACTTTGCTAGTAAAAAGACTGCTAGCATATCTAAAATTAAACCTATATCAGATACTTGCATATAGCATTGATTCCTTACAATGGTAATTGTGTTTGGTATTAGGCTAACGCCCGCCTAAGGGGCTGGCAAC
SRR14297647	PLE_1	TTCAGTGAGTTATTCTTGAGTTGGTTCAAAGGTAAAGTGTTGAAGCTTAAGCATAACAAACGCCTCAAGAGGGACTGTCAACGCGTGGCGTCTCCAGTCCCAATGAGCCGCGGTGGTTGCAGTTGTTGTGTTTGAGTTTGGTGCTAATGC	GGCTCTTTAGGCAACGAATACTTTGCTAGTAAAAAGACTGCTAGCATATCTAAAATTAAACCTATATCAGATACTTGCATATAGCATTGATTCCTTACAATGGTAATTGTGTTTGGTATTAGGCTAACGCCCGCCTAAGGGGCTGGCAAC
SRR14297530	PLE_1	TTCAGTGAGTTATTCTTGAGTTGGTTCAAAGGTAAAGTGTTGAAGCTTAAGCATAACAAACGCCTCAAGAGGGACTGTCAACGCGTGGCGTCTCCAGTCCCAATGAGCCGCGGTGGTTGCAGTTGTTGTGTTTGAGTTTGGTGCTAATGC	GGCTCTTTAGGCAACGAATACTTTGCTAGTAAAAAGACTGCTAGCATATCTAAAATTAAACCTATATCAGATACTTGCATATAGCATTGATTCCTTACAATGGTAATTGTGTTTGGTATTAGGCTAACGCCCGCCTAAGGGGCTGGCAAC
SRR14297531	PLE_1	TTCAGTGAGTTATTCTTGAGTTGGTTCAAAGGTAAAGTGTTGAAGCTTAAGCATAACAAACGCCTCAAGAGGGACTGTCAACGCGTGGCGTCTCCAGTCCCAATGAGCCGCGGTGGTTGCAGTTGTTGTGTTTGAGTTTGGTGCTAATGC	GGCTCTTTAGGCAACGAATACTTTGCTAGTAAAAAGACTGCTAGCATATCTAAAATTAAACCTATATCAGATACTTGCATATAGCATTGATTCCTTACAATGGTAATTGTGTTTGGTATTAGGCTAACGCCCGCCTAAGGGGCTGGCAAC
SRR14297532	PLE_1	TTCAGTGAGTTATTCTTGAGTTGGTTCAAAGGTAAAGTGTTGAAGCTTAAGCATAACAAACGCCTCAAGAGGGACTGTCAACGCGTGGCGTCTCCAGTCCCAATGAGCCGCGGTGGTTGCAGTTGTTGTGTTTGAGTTTGGTGCTAATGC	GGCTCTTTAGGCAACGAATACTTTGCTAGTAAAAAGACTGCTAGCATATCTAAAATTAAACCTATATCAGATACTTGCATATAGCATTGATTCCTTACAATGGTAATTGTGTTTGGTATTAGGCTAACGCCCGCCTAAGGGGCTGGCAAC
SRR14297533	PLE_1	TTCAGTGAGTTATTCTTGAGTTGGTTCAAAGGTAAAGTGTTGAAGCTTAAGCATAACAAACGCCTCAAGAGGGACTGTCAACGCGTGGCGTCTCCAGTCCCAATGAGCCGCGGTGGTTGCAGTTGTTGTGTTTGAGTTTGGTGCTAATGC	GGCTCTTTAGGCAACGAATACTTTGCTAGTAAAAAGACTGCTAGCATATCTAAAATTAAACCTATATCAGATACTTGCATATAGCATTGATTCCTTACAATGGTAATTGTGTTTGGTATTAGGCTAACGCCCGCCTAAGGGGCTGGCAAC
SRR14297534	PLE_1	TTCAGTGAGTTATTCTTGAGTTGGTTCAAAGGTAAAGTGTTGAAGCTTAAGCATAACAAACGCCTCAAGAGGGACTGTCAACGCGTGGCGTCTCCAGTCCCAATGAGCCGCGGTGGTTGCAGTTGTTGTGTTTGAGTTTGGTGCTAATGC	GGCTCTTTAGGCAACGAATACTTTGCTAGTAAAAAGACTGCTAGCATATCTAAAATTAAACCTATATCAGATACTTGCATATAGCATTGATTCCTTACAATGGTAATTGTGTTTGGTATTAGGCTAACGCCCGCCTAAGGGGCTGGCAAC
SRR14297536	PLE_1	TTCAGTGAGTTATTCTTGAGTTGGTTCAAAGGTAAAGTGTTGAAGCTTAAGCATAACAAACGCCTCAAGAGGGACTGTCAACGCGTGGCGTCTCCAGTCCCAATGAGCCGCGGTGGTTGCAGTTGTTGTGTTTGAGTTTGGTGCTAATGC	GGCTCTTTAGGCAACGAATACTTTGCTAGTAAAAAGACTGCTAGCATATCTAAAATTAAACCTATATCAGATACTTGCATATAGCATTGATTCCTTACAATGGTAATTGTGTTTGGTATTAGGCTAACGCCCGCCTAAGGGGCTGGCAAC
SRR14297538	PLE_1	TTCAGTGAGTTATTCTTGAGTTGGTTCAAAGGTAAAGTGTTGAAGCTTAAGCATAACAAACGCCTCAAGAGGGACTGTCAACGCGTGGCGTCTCCAGTCCCAATGAGCCGCGGTGGTTGCAGTTGTTGTGTTTGAGTTTGGTGCTAATGC	GGCTCTTTAGGCAACGAATACTTTGCTAGTAAAAAGACTGCTAGCATATCTAAAATTAAACCTATATCAGATACTTGCATATAGCATTGATTCCTTACAATGGTAATTGTGTTTGGTATTAGGCTAACGCCCGCCTAAGGGGCTGGCAAC
SRR14297540	PLE_1	TTCAGTGAGTTATTCTTGAGTTGGTTCAAAGGTAAAGTGTTGAAGCTTAAGCATAACAAACGCCTCAAGAGGGACTGTCAACGCGTGGCGTCTCCAGTCCCAATGAGCCGCGGTGGTTGCAGTTGTTGTGTTTGAGTTTGGTGCTAATGC	GGCTCTTTAGGCAACGAATACTTTGCTAGTAAAAAGACTGCTAGCATATCTAAAATTAAACCTATATCAGATACTTGCATATAGCATTGATTCCTTACAATGGTAATTGTGTTTGGTATTAGGCTAACGCCCGCCTAAGGGGCTGGCAAC
SRR14297541	PLE_1	TTCAGTGAGTTATTCTTGAGTTGGTTCAAAGGTAAAGTGTTGAAGCTTAAGCATAACAAACGCCTCAAGAGGGACTGTCAACGCGTGGCGTCTCCAGTCCCAATGAGCCGCGGTGGTTGCAGTTGTTGTGTTTGAGTTTGGTGCTAATGC	GGCTCTTTAGGCAACGAATACTTTGCTAGTAAAAAGACTGCTAGCATATCTAAAATTAAACCTATATCAGATACTTGCATATAGCATTGATTCCTTACAATGGTAATTGTGTTTGGTATTAGGCTAACGCCCGCCTAAGGGGCTGGCAAC
SRR14297529	PLE_10	GATTCATGGACAAAGTCCAAATGTCCGTTTTATCGCGAGAGTGGCCGGCCACATAACAAACGCCTCAAGAGGGACTGTCAACGCGCGGCGTTTCCAGTCCCAATGAGCCGCGGTGGTTTCGGTTGTTGAGGTTGAGTTTGGTGTTAATGC	GCCTAAATAGTTGTTCAGTTCAAAATCCGACACCGGTTTTACTGATTCGGGCATGCCCAAGCAGCCATTCAATAAAACAGCGCAAAGAATCAAAAAGATAGCTCTCATGATGTCTCCAAATACCTAACGCCCGCCTAAGGGGCTGGCAAC
SRR14297537	PLE_10	GATTCATGGACAAAGTCCAAATGTCCGTTTTATCGCGAGAGTGGCCGGCCACATAACAAACGCCTCAAGAGGGACTGTCAACGCGCGGCGTTTCCAGTCCCAATGAGCCGCGGTGGTTTCGGTTGTTGAGGTTGAGTTTGGTGTTAATGC	GCCTAAATAGTTGTTCAGTTCAAAATCCGACACCGGTTTTACTGATTCGGGCATGCCCAAGCAGCCATTCAATAAAACAGCGCAAAGAATCAAAAAGATAGCTCTCATGATGTCTCCAAATACCTAACGCCCGCCTAAGGGGCTGGCAAC
SRR16204490	PLE_10	GATTCATGGACAAAGTCCAAATGTCCGTTTTATCGCGAGAGTGGCCGGCCACATAACAAACGCCTCAAGAGGGACTGTCAACGCGCGGCGTTTCCAGTCCCAATGAGCCGCGGTGGTTTCGGTTGTTGAGGTTGAGTTTGGTGTTAATGC	GCCTAAATAGTTGTTCAGTTCAAAATCCGACACCGGTTTTACTGATTCGGGCATGCCCAAGCAGCCATTCAATAAAACAGCGCAAAGAATCAAAAAGATAGCTCTCATGATGTCTCCAAATACCTAACGCCCGCCTAAGGGGCTGGCAAC
SRR14297497	PLE_10	GATTCATGGACAAAGTCCAAATGTCCGTTTTATCGCGAGAGTGGCCGGCCACATAACAAACGCCTCAAGAGGGACTGTCAACGCGCGGCGTTTCCAGTCCCAATGAGCCGCGGTGGTTTCGGTTGTTGAGGTTGAGTTTGGTGTTAATGC	GCCTAAATAGTTGTTCAGTTCAAAATCCGACACCGGTTTTACTGATTCGGGCATGCCCAAGCAGCCATTCAATAAAACAGCGCAAAGAATCAAAAAGATAGCTCTCATGATGTCTCCAAATACCTAACGCCCGCCTAAGGGGCTGGCAAC
SRR14297498	PLE_10	GATTCATGGACAAAGTCCAAATGTCCGTTTTATCGCGAGAGTGGCCGGCCACATAACAAACGCCTCAAGAGGGACTGTCAACGCGCGGCGTTTCCAGTCCCAATGAGCCGCGGTGGTTTCGGTTGTTGAGGTTGAGTTTGGTGTTAATGC	GCCTAAATAGTTGTTCAGTTCAAAATCCGACACCGGTTTTACTGATTCGGGCATGCCCAAGCAGCCATTCAATAAAACAGCGCAAAGAATCAAAAAGATAGCTCTCATGATGTCTCCAAATACCTAACGCCCGCCTAAGGGGCTGGCAAC
ERR018112	PLE_2	GCGATAAACGCTCATTACTGTGGTTTGACAGCACATGAGCGATTTCATGGCCAATCACGGTCGCTAACTGGTCCTGATTCACCGCAACCTTCAGTAGACCCGTGTATACCCCAATTTTCCCACCCGGCAAGGCAAACGCGTTAACTTGGT	CGAAGTCTTTCACGCAGATGAAACAGGAAATTCCAATCAGTAAAGATGCAAAAACCAATGCGTATGTACAGTGTGTAACCAAAGCGATTATCGCTCAAGTACCCAAGCAAAGCAGTTTTGAGCAATGGGAAGTGGTCGTGTTTGAGAGTG
ERR025372	PLE_2	GCGATAAACGCTCATTACTGTGGTTTGACAGCACATGAGCGATTTCATGGCCAATCACGGTCGCTAACTGGTCCTGATTCACCGCAACCTTCAGTAGACCCGTGTATACCCCAATTTTCCCACCCGGCAAGGCAAACGCGTTAACTTGGT	CGAAGTCTTTCACGCAGATGAAACAGGAAATTCCAATCAGTAAAGATGCAAAAACCAATGCGTATGTACAGTGTGTAACCAAAGCGATTATCGCTCAAGTACCCAAGCAAAGCAGTTTTGAGCAATGGGAAGTGGTCGTGTTTGAGAGTG
ERR2265662	PLE_2	GCGATAAACGCTCATTACTGTGGTTTGACAGCACATGAGCGATTTCATGGCCAATCACGGTCGCTAACTGGTCCTGATTCACCGCAACCTTCAGTAGACCCGTGTATACCCCAATTTTCCCACCCGGCAAGGCAAACGCGTTAACTTGGT	CGAAGTCTTTCACGCAGATGAAACAGGAAATTCCAATCAGTAAAGATGCAAAAACCAATGCGTATGTACAGTGTGTAACCAAAGCGATTATCGCTCAAGTACCCAAGCAAAGCAGTTTTGAGCAATGGGAAGTGGTCGTGTTTGAGAGTG
ERR2265663	PLE_2	GCGATAAACGCTCATTACTGTGGTTTGACAGCACATGAGCGATTTCATGGCCAATCACGGTCGCTAACTGGTCCTGATTCACCGCAACCTTCAGTAGACCCGTGTATACCCCAATTTTCCCACCCGGCAAGGCAAACGCGTTAACTTGGT	CGAAGTCTTTCACGCAGATGAAACAGGAAATTCCAATCAGTAAAGATGCAAAAACCAATGCGTATGTACAGTGTGTAACCAAAGCGATTATCGCTCAAGTACCCAAGCAAAGCAGTTTTGAGCAATGGGAAGTGGTCGTGTTTGAGAGTG
ERR2265664	PLE_2	GCGATAAACGCTCATTACTGTGGTTTGACAGCACATGAGCGATTTCATGGCCAATCACGGTCGCTAACTGGTCCTGATTCACCGCAACCTTCAGTAGACCCGTGTATACCCCAATTTTCCCACCCGGCAAGGCAAACGCGTTAACTTGGT	CGAAGTCTTTCACGCAGATGAAACAGGAAATTCCAATCAGTAAAGATGCAAAAACCAATGCGTATGTACAGTGTGTAACCAAAGCGATTATCGCTCAAGTACCCAAGCAAAGCAGTTTTGAGCAATGGGAAGTGGTCGTGTTTGAGAGTG
ERR2265665	PLE_2	GCGATAAACGCTCATTACTGTGGTTTGACAGCACATGAGCGATTTCATGGCCAATCACGGTCGCTAACTGGTCCTGATTCACCGCAACCTTCAGTAGACCCGTGTATACCCCAATTTTCCCACCCGGCAAGGCAAACGCGTTAACTTGGT	CGAAGTCTTTCACGCAGATGAAACAGGAAATTCCAATCAGTAAAGATGCAAAAACCAATGCGTATGTACAGTGTGTAACCAAAGCGATTATCGCTCAAGTACCCAAGCAAAGCAGTTTTGAGCAATGGGAAGTGGTCGTGTTTGAGAGTG
ERR2265666	PLE_2	GCGATAAACGCTCATTACTGTGGTTTGACAGCACATGAGCGATTTCATGGCCAATCACGGTCGCTAACTGGTCCTGATTCACCGCAACCTTCAGTAGACCCGTGTATACCCCAATTTTCCCACCCGGCAAGGCAAACGCGTTAACTTGGT	CGAAGTCTTTCACGCAGATGAAACAGGAAATTCCAATCAGTAAAGATGCAAAAACCAATGCGTATGTACAGTGTGTAACCAAAGCGATTATCGCTCAAGTACCCAAGCAAAGCAGTTTTGAGCAATGGGAAGTGGTCGTGTTTGAGAGTG
GCA_001543465.1	PLE_2	GCGATAAACGCTCATTACTGTGGTTTGACAGCACATGAGCGATTTCATGGCCAATCACGGTCGCTAACTGGTCCTGATTCACCGCAACCTTCAGTAGACCCGTGTATACCCCAATTTTCCCACCCGGCAAGGCAAACGCGTTAACTTGGT	CGAAGTCTTTCACGCAGATGAAACAGGAAATTCCAATCAGTAAAGATGCAAAAACCAATGCGTATGTACAGTGTGTAACCAAAGCGATTATCGCTCAAGTACCCAAGCAAAGCAGTTTTGAGCAATGGGAAGTGGTCGTGTTTGAGAGTG
GCA_003585465.1	PLE_2	GCGATAAACGCTCATTACTGTGGTTTGACAGCACATGAGCGATTTCATGGCCAATCACGGTCGCTAACTGGTCCTGATTCACCGCAACCTTCAGTAGACCCGTGTATACCCCAATTTTCCCACCCGGCAAGGCAAACGCGTTAACTTGGT	CGAAGTCTTTCACGCAGATGAAACAGGAAATTCCAATCAGTAAAGATGCAAAAACCAATGCGTATGTACAGTGTGTAACCAAAGCGATTATCGCTCAAGTACCCAAGCAAAGCAGTTTTGAGCAATGGGAAGTGGTCGTGTTTGAGAGTG
GCA_003585485.1	PLE_2	GCGATAAACGCTCATTACTGTGGTTTGACAGCACATGAGCGATTTCATGGCCAATCACGGTCGCTAACTGGTCCTGATTCACCGCAACCTTCAGTAGACCCGTGTATACCCCAATTTTCCCACCCGGCAAGGCAAACGCGTTAACTTGGT	CGAATTATTTGAAGCTGTTTTAACTTGAAATTCTATTAAGTTAAGATGCTATTTACAATGCGTATGTACAGTGTGTAACCAAAGCGATTATCGCTCAAGTACCCAAGCAAAGCAGTTTTGAGCAATGGGAAGTGGTCGTGTTTGAGAGTG
SRR1944215	PLE_2	GCGATAAACGCTCATTACTGTGGTTTGACAGCACATGAGCGATTTCATGGCCAATCACGGTCGCTAACTGGTCCTGATTCACCGCAACCTTCAGTAGACCCGTGTATACCCCAATTTTCCCACCCGGCAAGGCAAACGCGTTAACTTGGT	CGAAGTCTTTCACGCAGATGAAACAGGAAATTCCAATCAGTAAAGATGCAAAAACCAATGCGTATGTACAGTGTGTAACCAAAGCGATTATCGCTCAAGTACCCAAGCAAAGCAGTTTTGAGCAATGGGAAGTGGTCGTGTTTGAGAGTG
SRR1944221	PLE_2	GCGATAAACGCTCATTACTGTGGTTTGACAGCACATGAGCGATTTCATGGCCAATCACGGTCGCTAACTGGTCCTGATTCACCGCAACCTTCAGTAGACCCGTGTATACCCCAATTTTCCCACCCGGCAAGGCAAACGCGTTAACTTGGT	CGAAGTCTTTCACGCAGATGAAACAGGAAATTCCAATCAGTAAAGATGCAAAAACCAATGCGTATGTACAGTGTGTAACCAAAGCGATTATCGCTCAAGTACCCAAGCAAAGCAGTTTTGAGCAATGGGAAGTGGTCGTGTTTGAGAGTG
SRR1944237	PLE_2	GCGATAAACGCTCATTACTGTGGTTTGACAGCACATGAGCGATTTCATGGCCAATCACGGTCGCTAACTGGTCCTGATTCACCGCAACCTTCAGTAGACCCGTGTATACCCCAATTTTCCCACCCGGCAAGGCAAACGCGTTAACTTGGT	CGAAGTCTTTCACGCAGATGAAACAGGAAATTCCAATCAGTAAAGATGCAAAAACCAATGCGTATGTACAGTGTGTAACCAAAGCGATTATCGCTCAAGTACCCAAGCAAAGCAGTTTTGAGCAATGGGAAGTGGTCGTGTTTGAGAGTG
SRR1944492	PLE_2	GCGATAAACGCTCATTACTGTGGTTTGACAGCACATGAGCGATTTCATGGCCAATCACGGTCGCTAACTGGTCCTGATTCACCGCAACCTTCAGTAGACCCGTGTATACCCCAATTTTCCCACCCGGCAAGGCAAACGCGTTAACTTGGT	CGAAGTCTTTCACGCAGATGAAACAGGAAATTCCAATCAGTAAAGATGCAAAAACCAATGCGTATGTACAGTGTGTAACCAAAGCGATTATCGCTCAAGTACCCAAGCAAAGCAGTTTTGAGCAATGGGAAGTGGTCGTGTTTGAGAGTG
SRR1944522	PLE_2	GCGATAAACGCTCATTACTGTGGTTTGACAGCACATGAGCGATTTCATGGCCAATCACGGTCGCTAACTGGTCCTGATTCACCGCAACCTTCAGTAGACCCGTGTATACCCCAATTTTCCCACCCGGCAAGGCAAACGCGTTAACTTGGT	CGAAGTCTTTCACGCAGATGAAACAGGAAATTCCAATCAGTAAAGATGCAAAAACCAATGCGTATGTACAGTGTGTAACCAAAGCGATTATCGCTCAAGTACCCAAGCAAAGCAGTTTTGAGCAATGGGAAGTGGTCGTGTTTGAGAGTG
DRX062985	PLE_3	CGTTATCATTATTTATATTTGGTTACAGGCTCTTCTATGCTGCACCAGTAGCTTAACAAACGCCTCAAGAGGGACTGTCAACGCGTGGCGTTTCCAGTCCCATTGAGTCGCGGTGGTTACGGTTGCTGTGTTTGAGTTTGGTTGTTATGC	TTCCCGAGCAAACTATTTGGAATAATGTGCTCTAGTGTCTTTTTGCCATCAATTCTATCTTTACAGAAAAAACACTTCCTTCTTAAATCATCCATTTTGATTCCACGATACCTCTGTAAACACATAACGCCCGCCTAAGGGGCTGACAAC
DRX062989	PLE_3	CGTTATCATTATTTATATTTGGTTACAGGCTCTTCTATGCTGCACCAGTAGCTTAACAAACGCCTCAAGAGGGACTGTCAACGCGTGGCGTTTCCAGTCCCATTGAGTCGCGGTGGTTACGGTTGCTGTGTTTGAGTTTGGTTGTTATGC	TTCCCGAGCAAACTATTTGGAATAATGTGCTCTAGTGTCTTTTTGCCATCAATTCTATCTTTACAGAAAAAACACTTCCTTCTTAAATCATCCATTTTGATTCCACGATACCTCTGTAAACACATAACGCCCGCCTAAGGGGCTGACAAC
DRX179739	PLE_3	CGTTATCATTATTTATATTTGGTTACAGGCTCTTCTATGCTGCACCAGTAGCTTAACAAACGCCTCAAGAGGGACTGTCAACGCGTGGCGTTTCCAGTCCCATTGAGTCGCGGTGGTTACGGTTGCTGTGTTTGAGTTTGGTTGTTATGC	TTCCCGAGCAAACTATTTGGAATAATGTGCTCTAGTGTCTTTTTGCCATCAATTCTATCTTTACAGAAAAAACACTTCCTTCTTAAATCATCCATTTTGATTCCACGATACCTCTGTAAACACATAACGCCCGCCTAAGGGGCTGACAAC
DRX179740	PLE_3	CGTTATCATTATTTATATTTGGTTACAGGCTCTTCTATGCTGCACCAGTAGCTTAACAAACGCCTCAAGAGGGACTGTCAACGCGTGGCGTTTCCAGTCCCATTGAGTCGCGGTGGTTACGGTTGCTGTGTTTGAGTTTGGTTGTTATGC	TTCCCGAGCAAACTATTTGGAATAATGTGCTCTAGTGTCTTTTTGCCATCAATTCTATCTTTACAGAAAAAACACTTCCTTCTTAAATCATCCATTTTGATTCCACGATACCTCTGTAAACACATAACGCCCGCCTAAGGGGCTGACAAC
SRR14297617	PLE_3	CGTTATCATTATTTATATTTGGTTACAGGCTCTTCTATGCTGCACCAGTAGCTTAACAAACGCCTCAAGAGGGACTGTCAACGCGTGGCGTTTCCAGTCCCATTGAGTCGCGGTGGTTACGGTTGCTGTGTTTGAGTTTGGTTGTTATGC	TTCCCGAGCAAACTATTTGGAATAATGTGCTCTAGTGTCTTTTTGCCATCAATTCTATCTTTACAGAAAAAACACTTCCTTCTTAAATCATCCATTTTGATTCCACGATACCTCTGTAAACACATAACGCCCGCCTAAGGGGCTGACAAC
SRR14297619	PLE_3	CGTTATCATTATTTATATTTGGTTACAGGCTCTTCTATGCTGCACCAGTAGCTTAACAAACGCCTCAAGAGGGACTGTCAACGCGTGGCGTTTCCAGTCCCATTGAGTCGCGGTGGTTACGGTTGCTGTGTTTGAGTTTGGTTGTTATGC	TTCCCGAGCAAACTATTTGGAATAATGTGCTCTAGTGTCTTTTTGCCATCAATTCTATCTTTACAGAAAAAACACTTCCTTCTTAAATCATCCATTTTGATTCCACGATACCTCTGTAAACACATAACGCCCGCCTAAGGGGCTGACAAC
SRR1944520	PLE_3	CGTTATCATTATTTATATTTGGTTACAGGCTCTTCTATGCTGCACCAGTAGCTTAACAAACGCCTCAAGAGGGACTGTCAACGCGTGGCGTTTCCAGTCCCATTGAGTCGCGGTGGTTACGGTTGCTGTGTTTGAGTTTGGTTGTTATGC	TTCCCGAGCAAACTATTTGGAATAATGTGCTCTAGTGTCTTTTTGCCATCAATTCTATCTTTACAGAAAAAACACTTCCTTCTTAAATCATCCATTTTGATTCCACGATACCTCTGTAAACACATAACGCCCGCCTAAGGGGCTGACAAC
SRR1944521	PLE_3	CGTTATCATTATTTATATTTGGTTACAGGCTCTTCTATGCTGCACCAGTAGCTTAACAAACGCCTCAAGAGGGACTGTCAACGCGTGGCGTTTCCAGTCCCATTGAGTCGCGGTGGTTACGGTTGCTGTGTTTGAGTTTGGTTGTTATGC	TTCCCGAGCAAACTATTTGGAATAATGTGCTCTAGTGTCTTTTTGCCATCAATTCTATCTTTACAGAAAAAACACTTCCTTCTTAAATCATCCATTTTGATTCCACGATACCTCTGTAAACACATAACGCCCGCCTAAGGGGCTGACAAC
SRR1944525	PLE_3	CGTTATCATTATTTATATTTGGTTACAGGCTCTTCTATGCTGCACCAGTAGCTTAACAAACGCCTCAAGAGGGACTGTCAACGCGTGGCGTTTCCAGTCCCATTGAGTCGCGGTGGTTACGGTTGCTGTGTTTGAGTTTGGTTGTTATGC	TTCCCGAGCAAACTATTTGGAATAATGTGCTCTAGTGTCTTTTTGCCATCAATTCTATCTTTACAGAAAAAACACTTCCTTCTTAAATCATCCATTTTGATTCCACGATACCTCTGTAAACACATAACGCCCGCCTAAGGGGCTGACAAC
SRR1944526	PLE_3	CGTTATCATTATTTATATTTGGTTACAGGCTCTTCTATGCTGCACCAGTAGCTTAACAAACGCCTCAAGAGGGACTGTCAACGCGTGGCGTTTCCAGTCCCATTGAGTCGCGGTGGTTACGGTTGCTGTGTTTGAGTTTGGTTGTTATGC	TTCCCGAGCAAACTATTTGGAATAATGTGCTCTAGTGTCTTTTTGCCATCAATTCTATCTTTACAGAAAAAACACTTCCTTCTTAAATCATCCATTTTGATTCCACGATACCTCTGTAAACACATAACGCCCGCCTAAGGGGCTGACAAC
ERR018120	PLE_4	AGGATCAGATTGCTCTTGCAGACTGGAATCTTTTATTAGGAAAGTGCATTTAACAAACGCCTCAAGAGGGACTGTCAACGCGCGGCGTTTCCAGTCCCAATGAGCCGCGGTGGTTGCAGTTGTTGTGCTTGAGTTTGGTGGTAATGCGTA	CTATCCGAAAACTATCCGCCTTGAGCCATGGGAAACTATCTCGTCTAGAGTCCAAGTAGAGCTTTCTCAACGATTCGAGATTACAGGCACTAAACTCTTTGATTTCCATGAGCAACCTTAAACCTAACGCCCGCCTAAGGGGCTGGCAAC
ERR018179	PLE_4	AGGATCAGATTGCTCTTGCAGACTGGAATCTTTTATTAGGAAAGTGCATTTAACAAACGCCTCAAGAGGGACTGTCAACGCGCGGCGTTTCCAGTCCCAATGAGCCGCGGTGGTTGCAGTTGTTGTGCTTGAGTTTGGTGGTAATGCGTA	CTATCCGAAAACTATCCGCCTTGAGCCATGGGAAACTATCTCGTCTAGAGTCCAAGTAGAGCTTTCTCAACGATTCGAGATTACAGGCACTAAACTCTTTGATTTCCATGAGCAACCTTAAACCTAACGCCCGCCTAAGGGGCTGGCAAC
ERR025356	PLE_4	AGGATCAGATTGCTCTTGCAGACTGGAATCTTTTATTAGGAAAGTGCATTTAACAAACGCCTCAAGAGGGACTGTCAACGCGCGGCGTTTCCAGTCCCAATGAGCCGCGGTGGTTGCAGTTGTTGTGCTTGAGTTTGGTGGTAATGCGTA	CTATCCGAAAACTATCCGCCTTGAGCCATGGGAAACTATCCCGTCTAGAGTCCAAGTAGAGCTTTCTCAACGATTCGAGATTACAGGCACTAAACTCTTTGATTTCCATGAGCAACCTTAAACCTAACGCCCGCCTAAGGGGCTGGCAAC
ERR025367	PLE_4	AGGATCAGATTGCTCTTGCAGACTGGAATCTTTTATTAGGAAAGTGCATTTAACAAACGCCTCAAGAGGGACTGTCAACGCGCGGCGTTTCCAGTCCCAATGAGCCGCGGTGGTTGCAGTTGTTGTGCTTGAGTTTGGTGGTAATGCGTA	CTATCCGAAAACTATCCGCCTTGAGCCATGGGAAACTATCCCGTCTAGAGTCCAAGTAGAGCTTTCTCAACGATTCGAGATTACAGGCACTAAACTCTTTGATTTCCATGAGCAACCTTAAACCTAACGCCCGCCTAAGGGGCTGGCAAC
ERR025377	PLE_4	AGGATCAGATTGCTCTTGCAGACTGGAATCTTTTATTAGGAAAGTGCATTTAACAAACGCCTCAAGAGGGACTGTCAACGCGCGGCGTTTCCAGTCCCAATGAGCCGCGGTGGTTGCAGTTGTTGTGCTTGAGTTTGGTGGTAATGCGTA	CTATCCGAAAACTATCCGCCTTGAGCCATGGGAAACTATCCCGTCTAGAGTCCAAGTAGAGCTTTCTCAACGATTCGAGATTACAGGCACTAAACTCTTTGATTTCCATGAGCAACCTTAAACCTAACGCCCGCCTAAGGGGCTGGCAAC
ERR025392	PLE_4	AGGATCAGATTGCTCTTGCAGACTGGAATCTTTTATTAGGAAAGTGCATTTAACAAACGCCTCAAGAGGGACTGTCAACGCGCGGCGTTTCCAGTCCCAATGAGCCGCGGTGGTTGCAGTTGTTGTGCTTGAGTTTGGTGGTAATGCGTA	CTATCCGAAAACTATCCGCCTTGAGCCATGGGAAACTATCCCGTCTAGAGTCCAAGTAGAGCTTTCTCAACGATTCGAGATTACAGGCACTAAACTCTTTGATTTCCATGAGCAACCTTAAACCTAACGCCCGCCTAAGGGGCTGGCAAC
ERR042729	PLE_4	AGGATCAGATTGCTCTTGCAGACTGGAATCTTTTATTAGGAAAGTGCATTTAACAAACGCCTCAAGAGGGACTGTCAACGCGCGGCGTTTCCAGTCCCAATGAGCCGCGGTGGTTGCAGTTGTTGTGCTTGAGTTTGGTGGTAATGCGTA	CTATCCGAAAACTATCCGCCTTGAGCCATGGGAAACTATCTCGTCTAGAGTCCAAGTAGAGCTTTCTCAACGATTCGAGATTACAGGCACTAAACTCTTTGATTTCCATGAGCAACCTTAAACCTAACGCCCGCCTAAGGGGCTGGCAAC
ERR042733	PLE_4	AGGATCAGATTGCTCTTGCAGACTGGAATCTTTTATTAGGAAAGTGCATTTAACAAACGCCTCAAGAGGGACTGTCAACGCGCGGCGTTTCCAGTCCCAATGAGCCGCGGTGGTTGCAGTTGTTGTGCTTGAGTTTGGTGGTAATGCGTA	CTATCCGAAAACTATCCGCCTTGAGCCATGGGAAACTATCTCGTCTAGAGTCCAAGTAGAGCTTTCTCAACGATTCGAGATTACAGGCACTAAACTCTTTGATTTCCATGAGCAACCTTAAACCTAACGCCCGCCTAAGGGGCTGGCAAC
ERR042738	PLE_4	AGGATCAGATTGCTCTTGCAGACTGGAATCTTTTATTAGGAAAGTGCATTTAACAAACGCCTCAAGAGGGACTGTCAACGCGCGGCGTTTCCAGTCCCAATGAGCCGCGGTGGTTGCAGTTGTTGTGCTTGAGTTTGGTGGTAATGCGTA	CTATCCGAAAACTATCCGCCTTGAGCCATGGGAAACTATCCCGTCTAGAGTCCAAGTAGAGCTTTCTCAACGATTCGAGATTACAGGCACTAAACTCTTTGATTTCCATGAGCAACCTTAAACCTAACGCCCGCCTAAGGGGCTGGCAAC
ERR044797	PLE_4	AGGATCAGATTGCTCTTGCAGACTGGAATCTTTTATTAGGAAAGTGCATTTAACAAACGCCTCAAGAGGGACTGTCAACGCGCGGCGTTTCCAGTCCCAATGAGCCGCGGTGGTTGCAGTTGTTGTGCTTGAGTTTGGTGGTAATGCGTA	CTATCCGAAAACTATCCGCCTTGAGCCATGGGAAACTATCTCGTCTAGAGTCCAAGTAGAGCTTTCTCAACGATTCGAGATTACAGGCACTAAACTCTTTGATTTCCATGAGCAACCTTAAACCTAACGCCCGCCTAAGGGGCTGGCAAC
ERR044799	PLE_4	AGGATCAGATTGCTCTTGCAGACTGGAATCTTTTATTAGGAAAGTGCATTTAACAAACGCCTCAAGAGGGACTGTCAACGCGCGGCGTTTCCAGTCCCAATGAGCCGCGGTGGTTGCAGTTGTTGTGCTTGAGTTTGGTGGTAATGCGTA	CTATCCGAAAACTATCCGCCTTGAGCCATGGGAAACTATCTCGTCTAGAGTCCAAGTAGAGCTTTCTCAACGATTCGAGATTACAGGCACTAAACTCTTTGATTTCCATGAGCAACCTTAAACCTAACGCCCGCCTAAGGGGCTGGCAAC
ERR044800	PLE_4	AGGATCAGATTGCTCTTGCAGACTGGAATCTTTTATTAGGAAAGTGCATTTAACAAACGCCTCAAGAGGGACTGTCAACGCGCGGCGTTTCCAGTCCCAATGAGCCGCGGTGGTTGCAGTTGTTGTGCTTGAGTTTGGTGGTAATGCGTA	CTATCCGAAAACTATCCGCCTTGAGCCATGGGAAACTATCTCGTCTAGAGTCCAAGTAGAGCTTTCTCAACGATTCGAGATTACAGGCACTAAACTCTTTGATTTCCATGAGCAACCTTAAACCTAACGCCCGCCTAAGGGGCTGGCAAC
ERR1877613	PLE_4	TCAAGCAAATGTGTTAAAAAAGTCATTGCTAAACAATAGGCTACGAAACTAACAAACGCCTCAAGAGGGACTGTCAACGCGCGGCGTTTCCAGTCCCATTGAGCCGCGGTGGTTTCGGTGGTTTGTGTTTGGGTTTGGTTGTTATGCGTA	AATCGATTTGGAGCAAAGGCTGTAGCCGGTGAAGATGGTGAGAAAAAACCAATTTCGTCTCCAATACTTAAAGCTTTGGCATATAACACTTACCGCTTTCCTCCATGATTTGAATAAGCAAAATAACGCCCGCCTAAGGGGCTGACAAC
ERR1878096	PLE_4	AGGATCAGATTGCTCTTGCAGACTGGAATCTTTTATTAGGAAAGTGCATTTAACAAACGCCTCAAGAGGGACTGTCAACGCGCGGCGTTTCCAGTCCCAATGAGCCGCGGTGGTTGCAGTTGTTGTGCTTGAGTTTGGTGGTAATGCGTA	CTATCCGAAAACTATCCGCCTTGAGCCATGGGAAACTATCTCGTCTAGAGTCCAAGTAGAGCTTTCTCAACGATTCGAGATTACAGGCACTAAACTCTTTGATTTCCATGAGCAACCTTAAACCTAACGCCCGCCTAAGGGGCTGGCAAC
ERR1878555	PLE_4	AGGATCAGATTGCTCTTGCAGACTGGAATCTTTTATTAGGAAAGTGCATTTAACAAACGCCTCAAGAGGGACTGTCAACGCGCGGCGTTTCCAGTCCCAATGAGCCGCGGTGGTTGCAGTTGTTGTGCTTGAGTTTGGTGGTAATGCGTA	CTATCCGAAAACTATCCGCCTTGAGCCATGGGAAACTATCCCGTCTAGAGTCCAAGTAGAGCTTTCTCAACGATTCGAGATTACAGGCACTAAACTCTTTGATTTCCATGAGCAACCTTAAACCTAACGCCCGCCTAAGGGGCTGGCAAC
ERR1878560	PLE_4	AGGATCAGATTGCTCTTGCAGACTGGAATCTTTTATTAGGAAAGTGCATTTAACAAACGCCTCAAGAGGGACTGTCAACGCGCGGCGTTTCCAGTCCCAATGAGCCGCGGTGGTTGCAGTTGTTGTGCTTGAGTTTGGTGGTAATGCGTA	CTATCCGAAAACTATCCGCCTTGAGCCATGGGAAACTATCTCGTCTAGAGTCCAAGTAGAGCTTTCTCAACGATTCGAGATTACAGGCACTAAACTCTTTGATTTCCATGAGCAACCTTAAACCTAACGCCCGCCTAAGGGGCTGGCAAC
ERR1879432	PLE_4	AGGATCAGATTGCTCTTGCAGACTGGAATCTTTTATTAGGAAAGTGCATTTAACAAACGCCTCAAGAGGGACTGTCAACGCGCGGCGTTTCCAGTCCCAATGAGCCGCGGTGGTTGCAGTTGTTGTGCTTGAGTTTGGTGGTAATGCGTA	CTATCCGAAAACTATCCGCCTTGAGCCATGGGAAACTATCTCGTCTAGAGTCCAAGTAGAGCTTTCTCAACGATTCGAGATTACAGGCACTAAACTCTTTGATTTCCATGAGCAACCTTAAACCTAACGCCCGCCTAAGGGGCTGGCAAC
ERR1879588	PLE_4	AGGATCAGATTGCTCTTGCAGACTGGAATCTTTTATTAGGAAAGTGCATTTAACAAACGCCTCAAGAGGGACTGTCAACGCGCGGCGTTTCCAGTCCCAATGAGCCGCGGTGGTTGCAGTTGTTGTGCTTGAGTTTGGTGGTAATGCGTA	CTATCCGAAAACTATCCGCCTTGAGCCATGGGAAACTATCCCGTCTAGAGTCCAAGTAGAGCTTTCTCAACGATTCGAGATTACAGGCACTAAACTCTTTGATTTCCATGAGCAACCTTAAACCTAACGCCCGCCTAAGGGGCTGGCAAC
ERR1879593	PLE_4	AGGATCAGATTGCTCTTGCAGACTGGAATCTTTTATTAGGAAAGTGCATTTAACAAACGCCTCAAGAGGGACTGTCAACGCGCGGCGTTTCCAGTCCCAATGAGCCGCGGTGGTTGCAGTTGTTGTGCTTGAGTTTGGTGGTAATGCGTA	CTATCCGAAAACTATCCGCCTTGAGCCATGGGAAACTATCCCGTCTAGAGTCCAAGTAGAGCTTTCTCAACGATTCGAGATTACAGGCACTAAACTCTTTGATTTCCATGAGCAACCTTAAACCTAACGCCCGCCTAAGGGGCTGGCAAC
ERR1879594	PLE_4	AGGATCAGATTGCTCTTGCAGACTGGAATCTTTTATTAGGAAAGTGCATTTAACAAACGCCTCAAGAGGGACTGTCAACGCGCGGCGTTTCCAGTCCCAATGAGCCGCGGTGGTTGCAGTTGTTGTGCTTGAGTTTGGTGGTAATGCGTA	CTATCCGAAAACTATCCGCCTTGAGCCATGGGAAACTATCTCGTCTAGAGTCCAAGTAGAGCTTTCTCAACGATTCGAGATTACAGGCACTAAACTCTTTGATTTCCATGAGCAACCTTAAACCTAACGCCCGCCTAAGGGGCTGGCAAC
ERR1880763	PLE_4	AGGATCAGATTGCTCTTGCAGACTGGAATCTTTTATTAGGAAAGTGCATTTAACAAACGCCTCAAGAGGGACTGTCAACGCGCGGCGTTTCCAGTCCCAATGAGCCGCGGTGGTTGCAGTTGTTGTGCTTGAGTTTGGTGGTAATGCGTA	CTATCCGAAAACTATCCGCCTTGAGCCATGGGAAACTATCCCGTCTAGAGTCCAAGTAGAGCTTTCTCAACGATTCGAGATTACAGGCACTAAACTCTTTGATTTCCATGAGCAACCTTAAACCTAACGCCCGCCTAAGGGGCTGGCAAC
ERR1880768	PLE_4	AGGATCAGATTGCTCTTGCAGACTGGAATCTTTTATTAGGAAAGTGCATTTAACAAACGCCTCAAGAGGGACTGTCAACGCGCGGCGTTTCCAGTCCCAATGAGCCGCGGTGGTTGCAGTTGTTGTGCTTGAGTTTGGTGGTAATGCGTA	CTATCCGAAAACTATCCGCCTTGAGCCATGGGAAACTATCCCGTCTAGAGTCCAAGTAGAGCTTTCTCAACGATTCGAGATTACAGGCACTAAACTCTTTGATTTCCATGAGCAACCTTAAACCTAACGCCCGCCTAAGGGGCTGGCAAC
ERR1880769	PLE_4	AGGATCAGATTGCTCTTGCAGACTGGAATCTTTTATTAGGAAAGTGCATTTAACAAACGCCTCAAGAGGGACTGTCAACGCGCGGCGTTTCCAGTCCCAATGAGCCGCGGTGGTTGCAGTTGTTGTGCTTGAGTTTGGTGGTAATGCGTA	CTATCCGAAAACTATCCGCCTTGAGCCATGGGAAACTATCCCGTCTAGAGTCCAAGTAGAGCTTTCTCAACGATTCGAGATTACAGGCACTAAACTCTTTGATTTCCATGAGCAACCTTAAACCTAACGCCCGCCTAAGGGGCTGGCAAC
ERR1880774	PLE_4	AGGATCAGATTGCTCTTGCAGACTGGAATCTTTTATTAGGAAAGTGCATTTAACAAACGCCTCAAGAGGGACTGTCAACGCGCGGCGTTTCCAGTCCCAATGAGCCGCGGTGGTTGCAGTTGTTGTGCTTGAGTTTGGTGGTAATGCGTA	CTATCCGAAAACTATCCGCCTTGAGCCATGGGAAACTATCCCGTCTAGAGTCCAAGTAGAGCTTTCTCAACGATTCGAGATTACAGGCACTAAACTCTTTGATTTCCATGAGCAACCTTAAACCTAACGCCCGCCTAAGGGGCTGGCAAC
ERR1880775	PLE_4	AGGATCAGATTGCTCTTGCAGACTGGAATCTTTTATTAGGAAAGTGCATTTAACAAACGCCTCAAGAGGGACTGTCAACGCGCGGCGTTTCCAGTCCCAATGAGCCGCGGTGGTTGCAGTTGTTGTGCTTGAGTTTGGTGGTAATGCGTA	CTATCCGAAAACTATCCGCCTTGAGCCATGGGAAACTATCCCGTCTAGAGTCCAAGTAGAGCTTTCTCAACGATTCGAGATTACAGGCACTAAACTCTTTGATTTCCATGAGCAACCTTAAACCTAACGCCCGCCTAAGGGGCTGGCAAC
ERR1880776	PLE_4	AGGATCAGATTGCTCTTGCAGACTGGAATCTTTTATTAGGAAAGTGCATTTAACAAACGCCTCAAGAGGGACTGTCAACGCGCGGCGTTTCCAGTCCCAATGAGCCGCGGTGGTTGCAGTTGTTGTGCTTGAGTTTGGTGGTAATGCGTA	CTATCCGAAAACTATCCGCCTTGAGCCATGGGAAACTATCCCGTCTAGAGTCCAAGTAGAGCTTTCTCAACGATTCGAGATTACAGGCACTAAACTCTTTGATTTCCATGAGCAACCTTAAACCTAACGCCCGCCTAAGGGGCTGGCAAC
ERR1880777	PLE_4	AGGATCAGATTGCTCTTGCAGACTGGAATCTTTTATTAGGAAAGTGCATTTAACAAACGCCTCAAGAGGGACTGTCAACGCGCGGCGTTTCCAGTCCCAATGAGCCGCGGTGGTTGCAGTTGTTGTGCTTGAGTTTGGTGGTAATGCGTA	CTATCCGAAAACTATCCGCCTTGAGCCATGGGAAACTATCCCGTCTAGAGTCCAAGTAGAGCTTTCTCAACGATTCGAGATTACAGGCACTAAACTCTTTGATTTCCATGAGCAACCTTAAACCTAACGCCCGCCTAAGGGGCTGGCAAC
ERR1880778	PLE_4	AGGATCAGATTGCTCTTGCAGACTGGAATCTTTTATTAGGAAAGTGCATTTAACAAACGCCTCAAGAGGGACTGTCAACGCGCGGCGTTTCCAGTCCCAATGAGCCGCGGTGGTTGCAGTTGTTGTGCTTGAGTTTGGTGGTAATGCGTA	CTATCCGAAAACTATCCGCCTTGAGCCATGGGAAACTATCCCGTCTAGAGTCCAAGTAGAGCTTTCTCAACGATTCGAGATTACAGGCACTAAACTCTTTGATTTCCATGAGCAACCTTAAACCTAACGCCCGCCTAAGGGGCTGGCAAC
ERR1880779	PLE_4	AGGATCAGATTGCTCTTGCAGACTGGAATCTTTTATTAGGAAAGTGCATTTAACAAACGCCTCAAGAGGGACTGTCAACGCGCGGCGTTTCCAGTCCCAATGAGCCGCGGTGGTTGCAGTTGTTGTGCTTGAGTTTGGTGGTAATGCGTA	CTATCCGAAAACTATCCGCCTTGAGCCATGGGAAACTATCCCGTCTAGAGTCCAAGTAGAGCTTTCTCAACGATTCGAGATTACAGGCACTAAACTCTTTGATTTCCATGAGCAACCTTAAACCTAACGCCCGCCTAAGGGGCTGGCAAC
ERR1880780	PLE_4	AGGATCAGATTGCTCTTGCAGACTGGAATCTTTTATTAGGAAAGTGCATTTAACAAACGCCTCAAGAGGGACTGTCAACGCGCGGCGTTTCCAGTCCCAATGAGCCGCGGTGGTTGCAGTTGTTGTGCTTGAGTTTGGTGGTAATGCGTA	CTATCCGAAAACTATCCGCCTTGAGCCATGGGAAACTATCCCGTCTAGAGTCCAAGTAGAGCTTTCTCAACGATTCGAGATTACAGGCACTAAACTCTTTGATTTCCATGAGCAACCTTAAACCTAACGCCCGCCTAAGGGGCTGGCAAC
ERR1880781	PLE_4	AGGATCAGATTGCTCTTGCAGACTGGAATCTTTTATTAGGAAAGTGCATTTAACAAACGCCTCAAGAGGGACTGTCAACGCGCGGCGTTTCCAGTCCCAATGAGCCGCGGTGGTTGCAGTTGTTGTGCTTGAGTTTGGTGGTAATGCGTA	CTATCCGAAAACTATCCGCCTTGAGCCATGGGAAACTATCCCGTCTAGAGTCCAAGTAGAGCTTTCTCAACGATTCGAGATTACAGGCACTAAACTCTTTGATTTCCATGAGCAACCTTAAACCTAACGCCCGCCTAAGGGGCTGGCAAC
ERR1880782	PLE_4	AGGATCAGATTGCTCTTGCAGACTGGAATCTTTTATTAGGAAAGTGCATTTAACAAACGCCTCAAGAGGGACTGTCAACGCGCGGCGTTTCCAGTCCCAATGAGCCGCGGTGGTTGCAGTTGTTGTGCTTGAGTTTGGTGGTAATGCGTA	CTATCCGAAAACTATCCGCCTTGAGCCATGGGAAACTATCTCGTCTAGAGTCCAAGTAGAGCTTTCTCAACGATTCGAGATTACAGGCACTAAACTCTTTGATTTCCATGAGCAACCTTAAACCTAACGCCCGCCTAAGGGGCTGGCAAC
ERR1880783	PLE_4	AGGATCAGATTGCTCTTGCAGACTGGAATCTTTTATTAGGAAAGTGCATTTAACAAACGCCTCAAGAGGGACTGTCAACGCGCGGCGTTTCCAGTCCCAATGAGCCGCGGTGGTTGCAGTTGTTGTGCTTGAGTTTGGTGGTAATGCGTA	CTATCCGAAAACTATCCGCCTTGAGCCATGGGAAACTATCCCGTCTAGAGTCCAAGTAGAGCTTTCTCAACGATTCGAGATTACAGGCACTAAACTCTTTGATTTCCATGAGCAACCTTAAACCTAACGCCCGCCTAAGGGGCTGGCAAC
ERR1880784	PLE_4	AGGATCAGATTGCTCTTGCAGACTGGAATCTTTTATTAGGAAAGTGCATTTAACAAACGCCTCAAGAGGGACTGTCAACGCGCGGCGTTTCCAGTCCCAATGAGCCGCGGTGGTTGCAGTTGTTGTGCTTGAGTTTGGTGGTAATGCGTA	CTATCCGAAAACTATCCGCCTTGAGCCATGGGAAACTATCCCGTCTAGAGTCCAAGTAGAGCTTTCTCAACGATTCGAGATTACAGGCACTAAACTCTTTGATTTCCATGAGCAACCTTAAACCTAACGCCCGCCTAAGGGGCTGGCAAC
ERR1880785	PLE_4	AGGATCAGATTGCTCTTGCAGACTGGAATCTTTTATTAGGAAAGTGCATTTAACAAACGCCTCAAGAGGGACTGTCAACGCGCGGCGTTTCCAGTCCCAATGAGCCGCGGTGGTTGCAGTTGTTGTGCTTGAGTTTGGTGGTAATGCGTA	CTATCCGAAAACTATCCGCCTTGAGCCATGGGAAACTATCCCGTCTAGAGTCCAAGTAGAGCTTTCTCAACGATTCGAGATTACAGGCACTAAACTCTTTGATTTCCATGAGCAACCTTAAACCTAACGCCCGCCTAAGGGGCTGGCAAC
ERR1880787	PLE_4	AGGATCAGATTGCTCTTGCAGACTGGAATCTTTTATTAGGAAAGTGCATTTAACAAACGCCTCAAGAGGGACTGTCAACGCGCGGCGTTTCCAGTCCCAATGAGCCGCGGTGGTTGCAGTTGTTGTGCTTGAGTTTGGTGGTAATGCGTA	CTATCCGAAAACTATCCGCCTTGAGCCATGGGAAACTATCTCGTCTAGAGTCCAAGTAGAGCTTTCTCAACGATTCGAGATTACAGGCACTAAACTCTTTGATTTCCATGAGCAACCTTAAACCTAACGCCCGCCTAAGGGGCTGGCAAC
ERR1880788	PLE_4	AGGATCAGATTGCTCTTGCAGACTGGAATCTTTTATTAGGAAAGTGCATTTAACAAACGCCTCAAGAGGGACTGTCAACGCGCGGCGTTTCCAGTCCCAATGAGCCGCGGTGGTTGCAGTTGTTGTGCTTGAGTTTGGTGGTAATGCGTA	CTATCCGAAAACTATCCGCCTTGAGCCATGGGAAACTATCCCGTCTAGAGTCCAAGTAGAGCTTTCTCAACGATTCGAGATTACAGGCACTAAACTCTTTGATTTCCATGAGCAACCTTAAACCTAACGCCCGCCTAAGGGGCTGGCAAC
ERR1880789	PLE_4	AGGATCAGATTGCTCTTGCAGACTGGAATCTTTTATTAGGAAAGTGCATTTAACAAACGCCTCAAGAGGGACTGTCAACGCGCGGCGTTTCCAGTCCCAATGAGCCGCGGTGGTTGCAGTTGTTGTGCTTGAGTTTGGTGGTAATGCGTA	CTATCCGAAAACTATCCGCCTTGAGCCATGGGAAACTATCCCGTCTAGAGTCCAAGTAGAGCTTTCTCAACGATTCGAGATTACAGGCACTAAACTCTTTGATTTCCATGAGCAACCTTAAACCTAACGCCCGCCTAAGGGGCTGGCAAC
ERR1880790	PLE_4	AGGATCAGATTGCTCTTGCAGACTGGAATCTTTTATTAGGAAAGTGCATTTAACAAACGCCTCAAGAGGGACTGTCAACGCGCGGCGTTTCCAGTCCCAATGAGCCGCGGTGGTTGCAGTTGTTGTGCTTGAGTTTGGTGGTAATGCGTA	CTATCCGAAAACTATCCGCCTTGAGCCATGGGAAACTATCCCGTCTAGAGTCCAAGTAGAGCTTTCTCAACGATTCGAGATTACAGGCACTAAACTCTTTGATTTCCATGAGCAACCTTAAACCTAACGCCCGCCTAAGGGGCTGGCAAC
ERR1880794	PLE_4	AGGATCAGATTGCTCTTGCAGACTGGAATCTTTTATTAGGAAAGTGCATTTAACAAACGCCTCAAGAGGGACTGTCAACGCGCGGCGTTTCCAGTCCCAATGAGCCGCGGTGGTTGCAGTTGTTGTGCTTGAGTTTGGTGGTAATGCGTA	CTATCCGAAAACTATCCGCCTTGAGCCATGGGAAACTATCTCGTCTAGAGTCCAAGTAGAGCTTTCTCAACGATTCGAGATTACAGGCACTAAACTCTTTGATTTCCATGAGCAACCTTAAACCTAACGCCCGCCTAAGGGGCTGGCAAC
ERR4175488	PLE_4	AGGATCAGATTGCTCTTGCAGACTGGAATCTTTTATTAGGAAAGTGCATTTAACAAACGCCTCAAGAGGGACTGTCAACGCGCGGCGTTTCCAGTCCCAATGAGCCGCGGTGGTTGCAGTTGTTGTGCTTGAGTTTGGTGGTAATGCGTA	CTATCCGAAAACTATCCGCCTTGAGCCATGGGAAACTATCCCGTCTAGAGTCCAAGTAGAGCTTTCTCAACGATTCGAGATTACAGGCACTAAACTCTTTGATTTCCATGAGCAACCTTAAACCTAACGCCCGCCTAAGGGGCTGGCAAC
ERR4175491	PLE_4	AGGATCAGATTGCTCTTGCAGACTGGAATCTTTTATTAGGAAAGTGCATTTAACAAACGCCTCAAGAGGGACTGTCAACGCGCGGCGTTTCCAGTCCCAATGAGCCGCGGTGGTTGCAGTTGTTGTGCTTGAGTTTGGTGGTAATGCGTA	CTATCCGAAAACTATCCGCCTTGAGCCATGGGAAACTATCCCGTCTAGAGTCCAAGTAGAGCTTTCTCAACGATTCGAGATTACAGGCACTAAACTCTTTGATTTCCATGAGCAACCTTAAACCTAACGCCCGCCTAAGGGGCTGGCAAC
ERR4175493	PLE_4	AGGATCAGATTGCTCTTGCAGACTGGAATCTTTTATTAGGAAAGTGCATTTAACAAACGCCTCAAGAGGGACTGTCAACGCGCGGCGTTTCCAGTCCCAATGAGCCGCGGTGGTTGCAGTTGTTGTGCTTGAGTTTGGTGGTAATGCGTA	CTATCCGAAAACTATCCGCCTTGAGCCATGGGAAACTATCTCGTCTAGAGTCCAAGTAGAGCTTTCTCAACGATTCGAGATTACAGGCACTAAACTCTTTGATTTCCATGAGCAACCTTAAACCTAACGCCCGCCTAAGGGGCTGGCAAC
ERR4175495	PLE_4	GATTCATGGACAAAGTCCAAATGTCCGTTTTATCGCGAGAGTGGCCGGCCACATAACAAACGCCTCAAGAGGGACTGTCAACGCGCGGCGTTTCCAGTCCCAATGAGCCGCGGTGGTTTCGGTTGTTGAGGTTGAGTTTGGTGTTAATGC	GCCTAAATAGTTGTTCAGTTCAAAATCCGACACCGGTTTTACTGATTCGGGCATGCCCAAGCAGCCATTCAATAAAACAGCGCAAAGAATCAAAAAGATAGCTCTCATGATGTCTCCAAATACCTAACGCCCGCCTAAGGGGCTGGCAAC
ERR4175572	PLE_4	AGGATCAGATTGCTCTTGCAGACTGGAATCTTTTATTAGGAAAGTGCATTTAACAAACGCCTCAAGAGGGACTGTCAACGCGCGGCGTTTCCAGTCCCAATGAGCCGCGGTGGTTGCAGTTGTTGTGCTTGAGTTTGGTGGTAATGCGTA	CTATCCGAAAACTATCCGCCTTGAGCCATGGGAAACTATCTCGTCTAGAGTCCAAGTAGAGCTTTCTCAACGATTCGAGATTACAGGCACTAAACTCTTTGATTTCCATGAGCAACCTTAAACCTAACGCCCGCCTAAGGGGCTGGCAAC
ERR4175574	PLE_4	AGGATCAGATTGCTCTTGCAGACTGGAATCTTTTATTAGGAAAGTGCATTTAACAAACGCCTCAAGAGGGACTGTCAACGCGCGGCGTTTCCAGTCCCAATGAGCCGCGGTGGTTGCAGTTGTTGTGCTTGAGTTTGGTGGTAATGCGTA	CTATCCGAAAACTATCCGCCTTGAGCCATGGGAAACTATCCCGTCTAGAGTCCAAGTAGAGCTTTCTCAACGATTCGAGATTACAGGCACTAAACTCTTTGATTTCCATGAGCAACCTTAAACCTAACGCCCGCCTAAGGGGCTGGCAAC
ERR4175575	PLE_4	AGGATCAGATTGCTCTTGCAGACTGGAATCTTTTATTAGGAAAGTGCATTTAACAAACGCCTCAAGAGGGACTGTCAACGCGCGGCGTTTCCAGTCCCAATGAGCCGCGGTGGTTGCAGTTGTTGTGCTTGAGTTTGGTGGTAATGCGTA	CTATCCGAAAACTATCCGCCTTGAGCCATGGGAAACTATCCCGTCTAGAGTCCAAGTAGAGCTTTCTCAACGATTCGAGATTACAGGCACTAAACTCTTTGATTTCCATGAGCAACCTTAAACCTAACGCCCGCCTAAGGGGCTGGCAAC
ERR4175576	PLE_4	TTCAAGCAAATGTGTTTAAAAAGTCATTTTTAAACAATGGGTTATGAAGCTAACAAACGCCTCAAGAGGGACTGTCAACGCGTGGCGTTTCCAGTCCCATTGAGCCGCGGTGGTTTCGGTTGTTGTGTTTGGGTTTGGTTGTTATGCGTA	AACAGCTTTCATGCCCAACACTTTTTCATAAAAGTTCGTTGTTGTTGGAATATCTGCAACAGTCAGAACCAAATGATCAAGGTGACTAATTTTCATCAGAAACTCCATTTTCTAGGAAAACACATAACGCCCGCCTAAGGGGCTGACAAC
ERR4175577	PLE_4	AGGATCAGATTGCTCTTGCAGACTGGAATCTTTTATTAGGAAAGTGCATTTAACAAACGCCTCAAGAGGGACTGTCAACGCGCGGCGTTTCCAGTCCCAATGAGCCGCGGTGGTTGCAGTTGTTGTGCTTGAGTTTGGTGGTAATGCGTA	CTATCCGAAAACTATCCGCCTTGAGCCATGGGAAACTATCCCGTCTAGAGTCCAAGTAGAGCTTTCTCAACGATTCGAGATTACAGGCACTAAACTCTTTGATTTCCATGAGCAACCTTAAACCTAACGCCCGCCTAAGGGGCTGGCAAC
ERR4175578	PLE_4	AGGATCAGATTGCTCTTGCAGACTGGAATCTTTTATTAGGAAAGTGCATTTAACAAACGCCTCAAGAGGGACTGTCAACGCGCGGCGTTTCCAGTCCCAATGAGCCGCGGTGGTTGCAGTTGTTGTGCTTGAGTTTGGTGGTAATGCGTA	CTATCCGAAAACTATCCGCCTTGAGCCATGGGAAACTATCCCGTCTAGAGTCCAAGTAGAGCTTTCTCAACGATTCGAGATTACAGGCACTAAACTCTTTGATTTCCATGAGCAACCTTAAACCTAACGCCCGCCTAAGGGGCTGGCAAC
ERR4175579	PLE_4	AGGATCAGATTGCTCTTGCAGACTGGAATCTTTTATTAGGAAAGTGCATTTAACAAACGCCTCAAGAGGGACTGTCAACGCGCGGCGTTTCCAGTCCCAATGAGCCGCGGTGGTTGCAGTTGTTGTGCTTGAGTTTGGTGGTAATGCGTA	CTATCCGAAAACTATCCGCCTTGAGCCATGGGAAACTATCCCGTCTAGAGTCCAAGTAGAGCTTTCTCAACGATTCGAGATTACAGGCACTAAACTCTTTGATTTCCATGAGCAACCTTAAACCTAACGCCCGCCTAAGGGGCTGGCAAC
ERR4175581	PLE_4	AGGATCAGATTGCTCTTGCAGACTGGAATCTTTTATTAGGAAAGTGCATTTAACAAACGCCTCAAGAGGGACTGTCAACGCGCGGCGTTTCCAGTCCCAATGAGCCGCGGTGGTTGCAGTTGTTGTGCTTGAGTTTGGTGGTAATGCGTA	CTATCCGAAAACTATCCGCCTTGAGCCATGGGAAACTATCCCGTCTAGAGTCCAAGTAGAGCTTTCTCAACGATTCGAGATTACAGGCACTAAACTCTTTGATTTCCATGAGCAACCTTAAACCTAACGCCCGCCTAAGGGGCTGGCAAC
ERR4175583	PLE_4	AGGATCAGATTGCTCTTGCAGACTGGAATCTTTTATTAGGAAAGTGCATTTAACAAACGCCTCAAGAGGGACTGTCAACGCGCGGCGTTTCCAGTCCCAATGAGCCGCGGTGGTTGCAGTTGTTGTGCTTGAGTTTGGTGGTAATGCGTA	CTATCCGAAAACTATCCGCCTTGAGCCATGGGAAACTATCCCGTCTAGAGTCCAAGTAGAGCTTTCTCAACGATTCGAGATTACAGGCACTAAACTCTTTGATTTCCATGAGCAACCTTAAACCTAACGCCCGCCTAAGGGGCTGGCAAC
ERR4175595	PLE_4	AGGATCAGATTGCTCTTGCAGACTGGAATCTTTTATTAGGAAAGTGCATTTAACAAACGCCTCAAGAGGGACTGTCAACGCGCGGCGTTTCCAGTCCCAATGAGCCGCGGTGGTTGCAGTTGTTGTGCTTGAGTTTGGTGGTAATGCGTA	CTATCCGAAAACTATCCGCCTTGAGCCATGGGAAACTATCCCGTCTAGAGTCCAAGTAGAGCTTTCTCAACGATTCGAGATTACAGGCACTAAACTCTTTGATTTCCATGAGCAACCTTAAACCTAACGCCCGCCTAAGGGGCTGGCAAC
ERR4175596	PLE_4	TTCAAGCAAATGTGTTTAAAAAGTCATTTTTAAACAATGGGTTATGAAGCTAACAAACGCCTCAAGAGGGACTGTCAACGCGTGGCGTTTCCAGTCCCATTGAGCCGCGGTGGTTTCGGTTGTTGTGTTTGGGTTTGGTTGTTATGCGTA	AACAGCTTTCATGCCCAACACTTTTTCATAAAAGTTCGTTGTTGTTGGAATATCTGCAACAGTCAGAACCAAATGATCAAGGTGACTAATTTTCATCAGAAACTCCATTTTCTAGGAAAACACATAACGCCCGCCTAAGGGGCTGACAAC
ERR4175597	PLE_4	AGGATCAGATTGCTCTTGCAGACTGGAATCTTTTATTAGGAAAGTGCATTTAACAAACGCCTCAAGAGGGACTGTCAACGCGCGGCGTTTCCAGTCCCAATGAGCCGCGGTGGTTGCAGTTGTTGTGCTTGAGTTTGGTGGTAATGCGTA	CTATCCGAAAACTATCCGCCTTGAGCCATGGGAAACTATCTCGTCTAGAGTCCAAGTAGAGCTTTCTCAACGATTCGAGATTACAGGCACTAAACTCTTTGATTTCCATGAGCAACCTTAAACCTAACGCCCGCCTAAGGGGCTGGCAAC
ERR4175611	PLE_4	AGGATCAGATTGCTCTTGCAGACTGGAATCTTTTATTAGGAAAGTGCATTTAACAAACGCCTCAAGAGGGACTGTCAACGCGCGGCGTTTCCAGTCCCAATGAGCCGCGGTGGTTGCAGTTGTTGTGCTTGAGTTTGGTGGTAATGCGTA	CTATCCGAAAACTATCCGCCTTGAGCCATGGGAAACTATCCCGTCTAGAGTCCAAGTAGAGCTTTCTCAACGATTCGAGATTACAGGCACTAAACTCTTTGATTTCCATGAGCAACCTTAAACCTAACGCCCGCCTAAGGGGCTGGCAAC
ERR4175616	PLE_4	AGGATCAGATTGCTCTTGCAGACTGGAATCTTTTATTAGGAAAGTGCATTTAACAAACGCCTCAAGAGGGACTGTCAACGCGCGGCGTTTCCAGTCCCAATGAGCCGCGGTGGTTGCAGTTGTTGTGCTTGAGTTTGGTGGTAATGCGTA	CTATCCGAAAACTATCCGCCTTGAGCCATGGGAAACTATCCCGTCTAGAGTCCAAGTAGAGCTTTCTCAACGATTCGAGATTACAGGCACTAAACTCTTTGATTTCCATGAGCAACCTTAAACCTAACGCCCGCCTAAGGGGCTGGCAAC
ERR4175618	PLE_4	AGGATCAGATTGCTCTTGCAGACTGGAATCTTTTATTAGGAAAGTGCATTTAACAAACGCCTCAAGAGGGACTGTCAACGCGCGGCGTTTCCAGTCCCAATGAGCCGCGGTGGTTGCAGTTGTTGTGCTTGAGTTTGGTGGTAATGCGTA	CTATCCGAAAACTATCCGCCTTGAGCCATGGGAAACTATCCCGTCTAGAGTCCAAGTAGAGCTTTCTCAACGATTCGAGATTACAGGCACTAAACTCTTTGATTTCCATGAGCAACCTTAAACCTAACGCCCGCCTAAGGGGCTGGCAAC
ERR4175619	PLE_4	CAACGCGTGGCGTTTCCAGTCCCATTGAGCCGCGGTGGTTACGGCTGTTGTGTTTGAGTTTAGTGGTTATGCGTA	TTCAGCGCCAAATACATTGCCACTTCATTAGACAGCGAAAAACAATATTGAATTGCCGACAAAACATGAACGAAATGCCAAAGGAATCGACAACCACAAACTACTGATTTTTATGGATTAAGCATAACGCCCGCCTAAGGGGCTGGCAAC
ERR4175657	PLE_4	AGGATCAGATTGCTCTTGCAGACTGGAATCTTTTATTAGGAAAGTGCATTTAACAAACGCCTCAAGAGGGACTGTCAACGCGCGGCGTTTCCAGTCCCAATGAGCCGCGGTGGTTGCAGTTGTTGTGCTTGAGTTTGGTGGTAATGCGTA	CTATCCGAAAACTATCCGCCTTGAGCCATGGGAAACTATCCCGTCTAGAGTCCAAGTAGAGCTTTCTCAACGATTCGAGATTACAGGCACTAAACTCTTTGATTTCCATGAGCAACCTTAAACCTAACGCCCGCCTAAGGGGCTGGCAAC
ERR4175664	PLE_4	AGGATCAGATTGCTCTTGCAGACTGGAATCTTTTATTAGGAAAGTGCATTTAACAAACGCCTCAAGAGGGACTGTCAACGCGCGGCGTTTCCAGTCCCAATGAGCCGCGGTGGTTGCAGTTGTTGTGCTTGAGTTTGGTGGTAATGCGTA	CTATCCGAAAACTATCCGCCTTGAGCCATGGGAAACTATCTCGTCTAGAGTCCAAGTAGAGCTTTCTCAACGATTCGAGATTACAGGCACTAAACTCTTTGATTTCCATGAGCAACCTTAAACCTAACGCCCGCCTAAGGGGCTGGCAAC
ERR4175665	PLE_4	TCAAGCAAATGTGTTAAAAAAGTCATTGCTAAACAATAGGCTACGAAACTAACAAACGCCTCAAGAGGGACTGTCAACGCGCGGCGTTTCCAGTCCCATTGAGCCGCGGTGGTTTCGGTGGTTTGTGTTTGGGTTTGGTTGTTATGCGTA	AATCGATTTGGAGCAAAGGCTGTAGCCGGTGAAGATGGTGAGAAAAAACCAATTTCGTCTCCAATACTTAAAGCTTTGGCATATAACACTTACCGCTTTCCTCCATGATTTGAATAAGCAAAATAACGCCCGCCTAAGGGGCTGACAAC
ERR4175666	PLE_4	CTTCTTTGTGTTGGTTAAAAGTGCAGTGAAAATCATAAGCACTGGCCAGTTAACAAACGCCTCAAGAGGGACTGTCAACGCGCGGCGTTTCCAGTCCCATTGAGCCGCAGTGGTTACGGTTATTGTGTTTGAGTTTGGTGGTAATGCGTA	TTAAAGCTTATAAACTTAAGGCTTTCTTTGAAAATCACAATTCGAGTACACTCTTTTTTATAAGCATTAAAGCAGAGTTCCCATTTACTTCGATATTTCATACTCTAACGTCTCCAAATCGTTATAACGCCCGCCTAAGGGGCTGACAAC
ERR4175669	PLE_4	TCAAGCAAATGTGTTAAAAAAGTCATTGCTAAACAATAGGCTACGAAACTAACAAACGCCTCAAGAGGGACTGTCAACGCGCGGCGTTTCCAGTCCCATTGAGCCGCGGTGGTTTCGGTGGTTTGTGTTTGGGTTTGGTTGTTATGCGTA	AATCGATTTGGAGCAAAGGCTGTAGCCGGTGAAGATGGTGAGAAAAAACCAATTTCGTCTCCAATACTTAAAGCTTTGGCATATAACACTTACCGCTTTCCTCCATGATTTGAATAAGCAAAATAACGCCCGCCTAAGGGGCTGACAAC
ERR4175677	PLE_4	TTCAAGCAAATGTGTTTAAAAAGTCATTTTTAAACAATGGGTTATGAAGCTAACAAACGCCTCAAGAGGGACTGTCAACGCGTGGCGTTTCCAGTCCCATTGAGCCGCGGTGGTTTCGGTTGTTGTGTTTGGGTTTGGTTGTTATGCGTA	AACAGCTTTCATGCCCAACACTTTTTCATAAAAGTTCGTTGTTGTTGGAATATCTGCAACAGTCAGAACCAAATGATCAAGGTGACTAATTTTCATCAGAAACTCCATTTTCTAGGAAAACACATAACGCCCGCCTAAGGGGCTGACAAC
ERR4175680	PLE_4	AGGATCAGATTGCTCTTGCAGACTGGAATCTTTTATTAGGAAAGTGCATTTAACAAACGCCTCAAGAGGGACTGTCAACGCGCGGCGTTTCCAGTCCCAATGAGCCGCGGTGGTTGCAGTTGTTGTGCTTGAGTTTGGTGGTAATGCGTA	CTATCCGAAAACTATCCGCCTTGAGCCATGGGAAACTATCCCGTCTAGAGTCCAAGTAGAGCTTTCTCAACGATTCGAGATTACAGGCACTAAACTCTTTGATTTCCATGAGCAACCTTAAACCTAACGCCCGCCTAAGGGGCTGGCAAC
ERR4175681	PLE_4	AGGATCAGATTGCTCTTGCAGACTGGAATCTTTTATTAGGAAAGTGCATTTAACAAACGCCTCAAGAGGGACTGTCAACGCGCGGCGTTTCCAGTCCCAATGAGCCGCGGTGGTTGCAGTTGTTGTGCTTGAGTTTGGTGGTAATGCGTA	CTATCCGAAAACTATCCGCCTTGAGCCATGGGAAACTATCCCGTCTAGAGTCCAAGTAGAGCTTTCTCAACGATTCGAGATTACAGGCACTAAACTCTTTGATTTCCATGAGCAACCTTAAACCTAACGCCCGCCTAAGGGGCTGGCAAC
ERR4175682	PLE_4	AGGATCAGATTGCTCTTGCAGACTGGAATCTTTTATTAGGAAAGTGCATTTAACAAACGCCTCAAGAGGGACTGTCAACGCGCGGCGTTTCCAGTCCCAATGAGCCGCGGTGGTTGCAGTTGTTGTGCTTGAGTTTGGTGGTAATGCGTA	CTATCCGAAAACTATCCGCCTTGAGCCATGGGAAACTATCCCGTCTAGAGTCCAAGTAGAGCTTTCTCAACGATTCGAGATTACAGGCACTAAACTCTTTGATTTCCATGAGCAACCTTAAACCTAACGCCCGCCTAAGGGGCTGGCAAC
ERR4175683	PLE_4	AGGATCAGATTGCTCTTGCAGACTGGAATCTTTTATTAGGAAAGTGCATTTAACAAACGCCTCAAGAGGGACTGTCAACGCGCGGCGTTTCCAGTCCCAATGAGCCGCGGTGGTTGCAGTTGTTGTGCTTGAGTTTGGTGGTAATGCGTA	CTATCCGAAAACTATCCGCCTTGAGCCATGGGAAACTATCCCGTCTAGAGTCCAAGTAGAGCTTTCTCAACGATTCGAGATTACAGGCACTAAACTCTTTGATTTCCATGAGCAACCTTAAACCTAACGCCCGCCTAAGGGGCTGGCAAC
ERR4175684	PLE_4	AGGATCAGATTGCTCTTGCAGACTGGAATCTTTTATTAGGAAAGTGCATTTAACAAACGCCTCAAGAGGGACTGTCAACGCGCGGCGTTTCCAGTCCCAATGAGCCGCGGTGGTTGCAGTTGTTGTGCTTGAGTTTGGTGGTAATGCGTA	CTATCCGAAAACTATCCGCCTTGAGCCATGGGAAACTATCCCGTCTAGAGTCCAAGTAGAGCTTTCTCAACGATTCGAGATTACAGGCACTAAACTCTTTGATTTCCATGAGCAACCTTAAACCTAACGCCCGCCTAAGGGGCTGGCAAC
ERR4175685	PLE_4	AGGATCAGATTGCTCTTGCAGACTGGAATCTTTTATTAGGAAAGTGCATTTAACAAACGCCTCAAGAGGGACTGTCAACGCGCGGCGTTTCCAGTCCCAATGAGCCGCGGTGGTTGCAGTTGTTGTGCTTGAGTTTGGTGGTAATGCGTA	CTATCCGAAAACTATCCGCCTTGAGCCATGGGAAACTATCCCGTCTAGAGTCCAAGTAGAGCTTTCTCAACGATTCGAGATTACAGGCACTAAACTCTTTGATTTCCATGAGCAACCTTAAACCTAACGCCCGCCTAAGGGGCTGGCAAC
ERR4175686	PLE_4	AGGATCAGATTGCTCTTGCAGACTGGAATCTTTTATTAGGAAAGTGCATTTAACAAACGCCTCAAGAGGGACTGTCAACGCGCGGCGTTTCCAGTCCCAATGAGCCGCGGTGGTTGCAGTTGTTGTGCTTGAGTTTGGTGGTAATGCGTA	CTATCCGAAAACTATCCGCCTTGAGCCATGGGAAACTATCCCGTCTAGAGTCCAAGTAGAGCTTTCTCAACGATTCGAGATTACAGGCACTAAACTCTTTGATTTCCATGAGCAACCTTAAACCTAACGCCCGCCTAAGGGGCTGGCAAC
ERR4175687	PLE_4	AGGATCAGATTGCTCTTGCAGACTGGAATCTTTTATTAGGAAAGTGCATTTAACAAACGCCTCAAGAGGGACTGTCAACGCGCGGCGTTTCCAGTCCCAATGAGCCGCGGTGGTTGCAGTTGTTGTGCTTGAGTTTGGTGGTAATGCGTA	CTATCCGAAAACTATCCGCCTTGAGCCATGGGAAACTATCCCGTCTAGAGTCCAAGTAGAGCTTTCTCAACGATTCGAGATTACAGGCACTAAACTCTTTGATTTCCATGAGCAACCTTAAACCTAACGCCCGCCTAAGGGGCTGGCAAC
ERR4175688	PLE_4	AGGATCAGATTGCTCTTGCAGACTGGAATCTTTTATTAGGAAAGTGCATTTAACAAACGCCTCAAGAGGGACTGTCAACGCGCGGCGTTTCCAGTCCCAATGAGCCGCGGTGGTTGCAGTTGTTGTGCTTGAGTTTGGTGGTAATGCGTA	CTATCCGAAAACTATCCGCCTTGAGCCATGGGAAACTATCCCGTCTAGAGTCCAAGTAGAGCTTTCTCAACGATTCGAGATTACAGGCACTAAACTCTTTGATTTCCATGAGCAACCTTAAACCTAACGCCCGCCTAAGGGGCTGGCAAC
ERR4175689	PLE_4	AGGATCAGATTGCTCTTGCAGACTGGAATCTTTTATTAGGAAAGTGCATTTAACAAACGCCTCAAGAGGGACTGTCAACGCGCGGCGTTTCCAGTCCCAATGAGCCGCGGTGGTTGCAGTTGTTGTGCTTGAGTTTGGTGGTAATGCGTA	CTATCCGAAAACTATCCGCCTTGAGCCATGGGAAACTATCCCGTCTAGAGTCCAAGTAGAGCTTTCTCAACGATTCGAGATTACAGGCACTAAACTCTTTGATTTCCATGAGCAACCTTAAACCTAACGCCCGCCTAAGGGGCTGGCAAC
ERR4175690	PLE_4	AGGATCAGATTGCTCTTGCAGACTGGAATCTTTTATTAGGAAAGTGCATTTAACAAACGCCTCAAGAGGGACTGTCAACGCGCGGCGTTTCCAGTCCCAATGAGCCGCGGTGGTTGCAGTTGTTGTGCTTGAGTTTGGTGGTAATGCGTA	CTATCCGAAAACTATCCGCCTTGAGCCATGGGAAACTATCCCGTCTAGAGTCCAAGTAGAGCTTTCTCAACGATTCGAGATTACAGGCACTAAACTCTTTGATTTCCATGAGCAACCTTAAACCTAACGCCCGCCTAAGGGGCTGGCAAC
ERR4175691	PLE_4	AGGATCAGATTGCTCTTGCAGACTGGAATCTTTTATTAGGAAAGTGCATTTAACAAACGCCTCAAGAGGGACTGTCAACGCGCGGCGTTTCCAGTCCCAATGAGCCGCGGTGGTTGCAGTTGTTGTGCTTGAGTTTGGTGGTAATGCGTA	CTATCCGAAAACTATCCGCCTTGAGCCATGGGAAACTATCCCGTCTAGAGTCCAAGTAGAGCTTTCTCAACGATTCGAGATTACAGGCACTAAACTCTTTGATTTCCATGAGCAACCTTAAACCTAACGCCCGCCTAAGGGGCTGGCAAC
ERR4175692	PLE_4	AGGATCAGATTGCTCTTGCAGACTGGAATCTTTTATTAGGAAAGTGCATTTAACAAACGCCTCAAGAGGGACTGTCAACGCGCGGCGTTTCCAGTCCCAATGAGCCGCGGTGGTTGCAGTTGTTGTGCTTGAGTTTGGTGGTAATGCGTA	CTATCCGAAAACTATCCGCCTTGAGCCATGGGAAACTATCCCGTCTAGAGTCCAAGTAGAGCTTTCTCAACGATTCGAGATTACAGGCACTAAACTCTTTGATTTCCATGAGCAACCTTAAACCTAACGCCCGCCTAAGGGGCTGGCAAC
ERR4175693	PLE_4	AGGATCAGATTGCTCTTGCAGACTGGAATCTTTTATTAGGAAAGTGCATTTAACAAACGCCTCAAGAGGGACTGTCAACGCGCGGCGTTTCCAGTCCCAATGAGCCGCGGTGGTTGCAGTTGTTGTGCTTGAGTTTGGTGGTAATGCGTA	CTATCCGAAAACTATCCGCCTTGAGCCATGGGAAACTATCCCGTCTAGAGTCCAAGTAGAGCTTTCTCAACGATTCGAGATTACAGGCACTAAACTCTTTGATTTCCATGAGCAACCTTAAACCTAACGCCCGCCTAAGGGGCTGGCAAC
ERR4175694	PLE_4	AGGATCAGATTGCTCTTGCAGACTGGAATCTTTTATTAGGAAAGTGCATTTAACAAACGCCTCAAGAGGGACTGTCAACGCGCGGCGTTTCCAGTCCCAATGAGCCGCGGTGGTTGCAGTTGTTGTGCTTGAGTTTGGTGGTAATGCGTA	CTATCCGAAAACTATCCGCCTTGAGCCATGGGAAACTATCCCGTCTAGAGTCCAAGTAGAGCTTTCTCAACGATTCGAGATTACAGGCACTAAACTCTTTGATTTCCATGAGCAACCTTAAACCTAACGCCCGCCTAAGGGGCTGGCAAC
ERR4175695	PLE_4	AGGATCAGATTGCTCTTGCAGACTGGAATCTTTTATTAGGAAAGTGCATTTAACAAACGCCTCAAGAGGGACTGTCAACGCGCGGCGTTTCCAGTCCCAATGAGCCGCGGTGGTTGCAGTTGTTGTGCTTGAGTTTGGTGGTAATGCGTA	CTATCCGAAAACTATCCGCCTTGAGCCATGGGAAACTATCCCGTCTAGAGTCCAAGTAGAGCTTTCTCAACGATTCGAGATTACAGGCACTAAACTCTTTGATTTCCATGAGCAACCTTAAACCTAACGCCCGCCTAAGGGGCTGGCAAC
ERR4175696	PLE_4	AGGATCAGATTGCTCTTGCAGACTGGAATCTTTTATTAGGAAAGTGCATTTAACAAACGCCTCAAGAGGGACTGTCAACGCGCGGCGTTTCCAGTCCCAATGAGCCGCGGTGGTTGCAGTTGTTGTGCTTGAGTTTGGTGGTAATGCGTA	CTATCCGAAAACTATCCGCCTTGAGCCATGGGAAACTATCCCGTCTAGAGTCCAAGTAGAGCTTTCTCAACGATTCGAGATTACAGGCACTAAACTCTTTGATTTCCATGAGCAACCTTAAACCTAACGCCCGCCTAAGGGGCTGGCAAC
ERR976585	PLE_4	AGGATCAGATTGCTCTTGCAGACTGGAATCTTTTATTAGGAAAGTGCATTTAACAAACGCCTCAAGAGGGACTGTCAACGCGCGGCGTTTCCAGTCCCAATGAGCCGCGGTGGTTGCAGTTGTTGTGCTTGAGTTTGGTGGTAATGCGTA	CTATCCGAAAACTATCCGCCTTGAGCCATGGGAAACTATCTCGTCTAGAGTCCAAGTAGAGCTTTCTCAACGATTCGAGATTACAGGCACTAAACTCTTTGATTTCCATGAGCAACCTTAAACCTAACGCCCGCCTAAGGGGCTGGCAAC
ERR976586	PLE_4	AGGATCAGATTGCTCTTGCAGACTGGAATCTTTTATTAGGAAAGTGCATTTAACAAACGCCTCAAGAGGGACTGTCAACGCGCGGCGTTTCCAGTCCCAATGAGCCGCGGTGGTTGCAGTTGTTGTGCTTGAGTTTGGTGGTAATGCGTA	CTATCCGAAAACTATCCGCCTTGAGCCATGGGAAACTATCCCGTCTAGAGTCCAAGTAGAGCTTTCTCAACGATTCGAGATTACAGGCACTAAACTCTTTGATTTCCATGAGCAACCTTAAACCTAACGCCCGCCTAAGGGGCTGGCAAC
ERR976587	PLE_4	AGGATCAGATTGCTCTTGCAGACTGGAATCTTTTATTAGGAAAGTGCATTTAACAAACGCCTCAAGAGGGACTGTCAACGCGCGGCGTTTCCAGTCCCAATGAGCCGCGGTGGTTGCAGTTGTTGTGCTTGAGTTTGGTGGTAATGCGTA	CTATCCGAAAACTATCCGCCTTGAGCCATGGGAAACTATCCCGTCTAGAGTCCAAGTAGAGCTTTCTCAACGATTCGAGATTACAGGCACTAAACTCTTTGATTTCCATGAGCAACCTTAAACCTAACGCCCGCCTAAGGGGCTGGCAAC
GCA_000338075.1	PLE_4	AGGATCAGATTGCTCTTGCAGACTGGAATCTTTTATTAGGAAAGTGCATTTAACAAACGCCTCAAGAGGGACTGTCAACGCGCGGCGTTTCCAGTCCCAATGAGCCGCGGTGGTTGCAGTTGTTGTGCTTGAGTTTGGTGGTAATGCGTA	CTATCCGAAAACTATCCGCCTTGAGCCATGGGAAACTATCCCGTCTAGAGTCCAAGTAGAGCTTTCTCAACGATTCGAGATTACAGGCACTAAACTCTTTGATTTCCATGAGCAACCTTAAACCTAACGCCCGCCTAAGGGGCTGGCAAC
GCA_000705295.1	PLE_4	AGGATCAGATTGCTCTTGCAGACTGGAATCTTTTATTAGGAAAGTGCATTTAACAAACGCCTCAAGAGGGACTGTCAACGCGCGGCGTTTCCAGTCCCAATGAGCCGCGGTGGTTGCAGTTGTTGTGCTTGAGTTTGGTGGTAATGCGTA	CTATCCGAAAACTATCCGCCTTGAGCCATGGGAAACTATCCCGTCTAGAGTCCAAGTAGAGCTTTCTCAACGATTCGAGATTACAGGCACTAAACTCTTTGATTTCCATGAGCAACCTTAAACCTAACGCCCGCCTAAGGGGCTGGCAAC
GCA_001281615.1	PLE_4	AGGATCAGATTGCTCTTGCAGACTGGAATCTTTTATTAGGAAAGTGCATTTAACAAACGCCTCAAGAGGGACTGTCAACGCGCGGCGTTTCCAGTCCCAATGAGCCGCGGTGGTTGCAGTTGTTGTGCTTGAGTTTGGTGGTAATGCGTA	CTATCCGAAAACTATCCGCCTTGAGCCATGGGAAACTATCCCGTCTAGAGTCCAAGTAGAGCTTTCTCAACGATTCGAGATTACAGGCACTAAACTCTTTGATTTCCATGAGCAACCTTAAACCTAACGCCCGCCTAAGGGGCTGGCAAC
GCA_001281665.1	PLE_4	AGGATCAGATTGCTCTTGCAGACTGGAATCTTTTATTAGGAAAGTGCATTTAACAAACGCCTCAAGAGGGACTGTCAACGCGCGGCGTTTCCAGTCCCAATGAGCCGCGGTGGTTGCAGTTGTTGTGCTTGAGTTTGGTGGTAATGCGTA	CTATCCGAAAACTATCCGCCTTGAGCCATGGGAAACTATCCCGTCTAGAGTCCAAGTAGAGCTTTCTCAACGATTCGAGATTACAGGCACTAAACTCTTTGATTTCCATGAGCAACCTTAAACCTAACGCCCGCCTAAGGGGCTGGCAAC
GCA_001517845.1	PLE_4	AGGATCAGATTGCTCTTGCAGACTGGAATCTTTTATTAGGAAAGTGCATTTAACAAACGCCTCAAGAGGGACTGTCAACGCGCGGCGTTTCCAGTCCCAATGAGCCGCGGTGGTTGCAGTTGTTGTGCTTGAGTTTGGTGGTAATGCGTA	CTATCCGAAAACTATCCGCCTTGAGCCATGGGAAACTATCCCGTCTAGAGTCCAAGTAGAGCTTTCTCAACGATTCGAGATTACAGGCACTAAACTCTTTGATTTCCATGAGCAACCTTAAACCTAACGCCCGCCTAAGGGGCTGGCAAC
GCA_001517855.1	PLE_4	AGGATCAGATTGCTCTTGCAGACTGGAATCTTTTATTAGGAAAGTGCATTTAACAAACGCCTCAAGAGGGACTGTCAACGCGCGGCGTTTCCAGTCCCAATGAGCCGCGGTGGTTGCAGTTGTTGTGCTTGAGTTTGGTGGTAATGCGTA	CTATCCGAAAACTATCCGCCTTGAGCCATGGGAAACTATCCCGTCTAGAGTCCAAGTAGAGCTTTCTCAACGATTCGAGATTACAGGCACTAAACTCTTTGATTTCCATGAGCAACCTTAAACCTAACGCCCGCCTAAGGGGCTGGCAAC
GCA_001597715.2	PLE_4	AGGATCAGATTGCTCTTGCAGACTGGAATCTTTTATTAGGAAAGTGCATTTAACAAACGCCTCAAGAGGGACTGTCAACGCGCGGCGTTTCCAGTCCCAATGAGCCGCGGTGGTTGCAGTTGTTGTGCTTGAGTTTGGTGGTAATGCGTA	CTATCCGAAAACTATCCGCCTTGAGCCATGGGAAACTATCCCGTCTAGAGTCCAAGTAGAGCTTTCTCAACGATTCGAGATTACAGGCACTAAACTCTTTGATTTCCATGAGCAACCTTAAACCTAACGCCCGCCTAAGGGGCTGGCAAC
GCA_001639085.1	PLE_4	CGTTATCATTATTTATATTTGGTTACAGGCTCTTCTATGCTGCACCAGTAGCTTAACAAACGCCTCAAGAGGGACTGTCAACGCGTGGCGTTTCCAGTCCCATTGAGTCGCGGTGGTTACGGTTGCTGTGTTTGAGTTTGGTTGTTATGC	TTCCCGAGCAAACTATTTGGAATAATGTGCTCTAGTGTCTTTTTGCCATCAATTCTATCTTTACAGAAAAAACACTTCCTTCTTAAATCATCCATTTTGATTCCACGATACCTCTGTAAACACATAACGCCCGCCTAAGGGGCTGACAAC
GCA_001641765.1	PLE_4	AGGATCAGATTGCTCTTGCAGACTGGAATCTTTTATTAGGAAAGTGCATTTAACAAACGCCTCAAGAGGGACTGTCAACGCGCGGCGTTTCCAGTCCCAATGAGCCGCGGTGGTTGCAGTTGTTGTGCTTGAGTTTGGTGGTAATGCGTA	CTATCCGAAAACTATCCGCCTTGAGCCATGGGAAACTATCCCGTCTAGAGTCCAAGTAGAGCTTTCTCAACGATTCGAGATTACAGGCACTAAACTCTTTGATTTCCATGAGCAACCTTAAACCTAACGCCCGCCTAAGGGGCTGGCAAC
GCA_002196105.1	PLE_4	AGGATCAGATTGCTCTTGCAGACTGGAATCTTTTATTAGGAAAGTGCATTTAACAAACGCCTCAAGAGGGACTGTCAACGCGCGGCGTTTCCAGTCCCAATGAGCCGCGGTGGTTGCAGTTGTTGTGCTTGAGTTTGGTGGTAATGCGTA	CTATCCGAAAACTATCCGCCTTGAGCCATGGGAAACTATCCCGTCTAGAGTCCAAGTAGAGCTTTCTCAACGATTCGAGATTACAGGCACTAAACTCTTTGATTTCCATGAGCAACCTTAAACCTAACGCCCGCCTAAGGGGCTGGCAAC
GCA_002196175.1	PLE_4	AGGATCAGATTGCTCTTGCAGACTGGAATCTTTTATTAGGAAAGTGCATTTAACAAACGCCTCAAGAGGGACTGTCAACGCGCGGCGTTTCCAGTCCCAATGAGCCGCGGTGGTTGCAGTTGTTGTGCTTGAGTTTGGTGGTAATGCGTA	CTATCCGAAAACTATCCGCCTTGAGCCATGGGAAACTATCCCGTCTAGAGTCCAAGTAGAGCTTTCTCAACGATTCGAGATTACAGGCACTAAACTCTTTGATTTCCATGAGCAACCTTAAACCTAACGCCCGCCTAAGGGGCTGGCAAC
GCA_003056705.1	PLE_4	AGGATCAGATTGCTCTTGCAGACTGGAATCTTTTATTAGGAAAGTGCATTTAACAAACGCCTCAAGAGGGACTGTCAACGCGCGGCGTTTCCAGTCCCAATGAGCCGCGGTGGTTGCAGTTGTTGTGCTTGAGTTTGGTGGTAATGCGTA	CTATCCGAAAACTATCCGCCTTGAGCCATGGGAAACTATCCCGTCTAGAGTCCAAGTAGAGCTTTCTCAACGATTCGAGATTACAGGCACTAAACTCTTTGATTTCCATGAGCAACCTTAAACCTAACGCCCGCCTAAGGGGCTGGCAAC
GCA_003130475.1	PLE_4	AGGATCAGATTGCTCTTGCAGACTGGAATCTTTTATTAGGAAAGTGCATTTAACAAACGCCTCAAGAGGGACTGTCAACGCGCGGCGTTTCCAGTCCCAATGAGCCGCGGTGGTTGCAGTTGTTGTGCTTGAGTTTGGTGGTAATGCGTA	CTATCCGAAAACTATCCGCCTTGAGCCATGGGAAACTATCCCGTCTAGAGTCCAAGTAGAGCTTTCTCAACGATTCGAGATTACAGGCACTAAACTCTTTGATTTCCATGAGCAACCTTAAACCTAACGCCCGCCTAAGGGGCTGGCAAC
GCA_003130485.1	PLE_4	AGGATCAGATTGCTCTTGCAGACTGGAATCTTTTATTAGGAAAGTGCATTTAACAAACGCCTCAAGAGGGACTGTCAACGCGCGGCGTTTCCAGTCCCAATGAGCCGCGGTGGTTGCAGTTGTTGTGCTTGAGTTTGGTGGTAATGCGTA	CTATCCGAAAACTATCCGCCTTGAGCCATGGGAAACTATCCCGTCTAGAGTCCAAGTAGAGCTTTCTCAACGATTCGAGATTACAGGCACTAAACTCTTTGATTTCCATGAGCAACCTTAAACCTAACGCCCGCCTAAGGGGCTGGCAAC
GCA_008632395.1	PLE_4	AGGATCAGATTGCTCTTGCAGACTGGAATCTTTTATTAGGAAAGTGCATTTAACAAACGCCTCAAGAGGGACTGTCAACGCGCGGCGTTTCCAGTCCCAATGAGCCGCGGTGGTTGCAGTTGTTGTGCTTGAGTTTGGTGGTAATGCGTA	CTATCCGAAAACTATCCGCCTTGAGCCATGGGAAACTATCCCGTCTAGAGTCCAAGTAGAGCTTTCTCAACGATTCGAGATTACAGGCACTAAACTCTTTGATTTCCATGAGCAACCTTAAACCTAACGCCCGCCTAAGGGGCTGGCAAC
GCA_009653755.1	PLE_4	AGGATCAGATTGCTCTTGCAGACTGGAATCTTTTATTAGGAAAGTGCATTTAACAAACGCCTCAAGAGGGACTGTCAACGCGCGGCGTTTCCAGTCCCAATGAGCCGCGGTGGTTGCAGTTGTTGTGCTTGAGTTTGGTGGTAATGCGTA	CTATCCGAAAACTATCCGCCTTGAGCCATGGGAAACTATCCCGTCTAGAGTCCAAGTAGAGCTTTCTCAACGATTCGAGATTACAGGCACTAAACTCTTTGATTTCCATGAGCAACCTTAAACCTAACGCCCGCCTAAGGGGCTGGCAAC
GCA_009728205.1	PLE_4	AGGATCAGATTGCTCTTGCAGACTGGAATCTTTTATTAGGAAAGTGCATTTAACAAACGCCTCAAGAGGGACTGTCAACGCGCGGCGTTTCCAGTCCCAATGAGCCGCGGTGGTTGCAGTTGTTGTGCTTGAGTTTGGTGGTAATGCGTA	CTATCCGAAAACTATCCGCCTTGAGCCATGGGAAACTATCCCGTCTAGAGTCCAAGTAGAGCTTTCTCAACGATTCGAGATTACAGGCACTAAACTCTTTGATTTCCATGAGCAACCTTAAACCTAACGCCCGCCTAAGGGGCTGGCAAC
GCA_009728375.1	PLE_4	AGGATCAGATTGCTCTTGCAGACTGGAATCTTTTATTAGGAAAGTGCATTTAACAAACGCCTCAAGAGGGACTGTCAACGCGCGGCGTTTCCAGTCCCAATGAGCCGCGGTGGTTGCAGTTGTTGTGCTTGAGTTTGGTGGTAATGCGTA	CTATCCGAAAACTATCCGCCTTGAGCCATGGGAAACTATCCCGTCTAGAGTCCAAGTAGAGCTTTCTCAACGATTCGAGATTACAGGCACTAAACTCTTTGATTTCCATGAGCAACCTTAAACCTAACGCCCGCCTAAGGGGCTGGCAAC
SRR14297507	PLE_4	AGGATCAGATTGCTCTTGCAGACTGGAATCTTTTATTAGGAAAGTGCATTTAACAAACGCCTCAAGAGGGACTGTCAACGCGCGGCGTTTCCAGTCCCAATGAGCCGCGGTGGTTGCAGTTGTTGTGCTTGAGTTTGGTGGTAATGCGTA	CTATCCGAAAACTATCCGCCTTGAGCCATGGGAAACTATCCCGTCTAGAGTCCAAGTAGAGCTTTCTCAACGATTCGAGATTACAGGCACTAAACTCTTTGATTTCCATGAGCAACCTTAAACCTAACGCCCGCCTAAGGGGCTGGCAAC
GCA_000016245.1	PLE_5	TTCAAACAAATGTTTTAAAAAAGTCATTGTTAAACAATGGGCTACGAAACTAACAAACGCCTCAAGAGGGACTGTCAACGCGTAGCGTTTCCAGTCCCAATGAGCCGTAGTGGTTACGGTTGTTGTGTTTGAGTTTGGTGGAAATGCGTA	GCAAAACATTTCTATGAGCGCTATGGGTTTCAAGCGTTTCAAGATGCCGAAAACAAACTCTTCATCACCATTGCTGATATCAGAGCAAGCTTAGGCTAGTTATCCACTACCTTTAGCAAACTAACGCCCGCCTAAGGGGCTGGCAACAGA
ERR018129	PLE_5	CGTTTCCAGTCCCATTGAGCCGCGGTGGTTTCGATTGTTGTGTTTGAGTTTGGTTGTTATGCGTA	TAAGTTTGTTTAGGCCAATTTTCTAATAAAACGCCTAAAATTTTGGTGGTATAAATTGCGCCTAAATCTGGATTACTTATTTCATCTTTCATACAAACTACTAAATCTCCTACCGAAGGCCTAACGCCCGCCTAAGGGGCTGGCAACAGA
ERR018133	PLE_5	TTCAAACAAATGTTTTAAAAAAGTCATTGTTAAACAATGGGCTACGAAACTAACAAACGCCTCAAGAGGGACTGTCAACGCGTAGCGTTTCCAGTCCCAATGAGCCGTAGTGGTTACGGTTGTTGTGTTTGAGTTTGGTGGAAATGCGTA	GCAAAACATTTCTATGAGCGCTATGGGTTTCAAGCGTTTCAAGATGCCGAAAACAAACTCTTCATCACCATTGCTGATATCAGAGCAAGCTTAGGCTAGTTATCCACTACCTTTAGCAAACTAACGCCCGCCTAAGGGGCTGGCAACAGA
ERR018134	PLE_5	TTCAAACAAATGTTTTAAAAAAGTCATTGTTAAACAATGGGCTACGAAACTAACAAACGCCTCAAGAGGGACTGTCAACGCGTAGCGTTTCCAGTCCCAATGAGCCGTAGTGGTTACGGTTGTTGTGTTTGAGTTTGGTGGAAATGCGTA	GCAAAACATTTCTATGAGCGCTATGGGTTTCAAGCGTTTCAAGATGCCGAAAACAAACTCTTCATCACCATTGCTGATATCAGAGCAAGCTTAGGCTAGTTATCCACTACCTTTAGCAAACTAACGCCCGCCTAAGGGGCTGGCAACAGA
ERR018135	PLE_5	TTCAAACAAATGTTTTAAAAAAGTCATTGTTAAACAATGGGCTACGAAACTAACAAACGCCTCAAGAGGGACTGTCAACGCGTAGCGTTTCCAGTCCCAATGAGCCGTAGTGGTTACGGTTGTTGTGTTTGAGTTTGGTGGAAATGCGTA	GCAAAACATTTCTATGAGCGCTATGGGTTTCAAGCGTTTCAAGATGCCGAAAACAAACTCTTCATCACCATTGCTGATATCAGAGCAAGCTTAGGCTAGTTATCCACTACCTTTAGCAAACTAACGCCCGCCTAAGGGGCTGGCAACAGA
ERR018136	PLE_5	TTCAAACAAATGTTTTAAAAAAGTCATTGTTAAACAATGGGCTACGAAACTAACAAACGCCTCAAGAGGGACTGTCAACGCGTAGCGTTTCCAGTCCCAATGAGCCGTAGTGGTTACGGTTGTTGTGTTTGAGTTTGGTGGAAATGCGTA	GCAAAACATTTCTATGAGCGCTATGGGTTTCAAGCGTTTCAAGATGCCGAAAACAAACTCTTCATCACCATTGCTGATATCAGAGCAAGCTTAGGCTAGTTATCCACTACCTTTAGCAAACTAACGCCCGCCTAAGGGGCTGGCAACAGA
ERR018137	PLE_5	TTCAAACAAATGTTTTAAAAAAGTCATTGTTAAACAATGGGCTACGAAACTAACAAACGCCTCAAGAGGGACTGTCAACGCGTAGCGTTTCCAGTCCCAATGAGCCGTAGTGGTTACGGTTGTTGTGTTTGAGTTTGGTGGAAATGCGTA	GCAAAACATTTCTATGAGCGCTATGGGTTTCAAGCGTTTCAAGATGCCGAAAACAAACTCTTCATCACCATTGCTGATATCAGAGCAAGCTTAGGCTAGTTATCCACTACCTTTAGCAAACTAACGCCCGCCTAAGGGGCTGGCAACAGA
ERR018139	PLE_5	TTCAAACAAATGTTTTAAAAAAGTCATTGTTAAACAATGGGCTACGAAACTAACAAACGCCTCAAGAGGGACTGTCAACGCGTAGCGTTTCCAGTCCCAATGAGCCGTAGTGGTTACGGTTGTTGTGTTTGAGTTTGGTGGAAATGCGTA	GCAAAACATTTCTATGAGCGCTATGGGTTTCAAGCGTTTCAAGATGCCGAAAACAAACTCTTCATCACCATTGCTGATATCAGAGCAAGCTTAGGCTAGTTATCCACTACCTTTAGCAAACTAACGCCCGCCTAAGGGGCTGGCAACAGA
ERR018143	PLE_5	TTCAAACAAATGTTTTAAAAAAGTCATTGTTAAACAATGGGCTACGAAACTAACAAACGCCTCAAGAGGGACTGTCAACGCGTAGCGTTTCCAGTCCCAATGAGCCGTAGTGGTTACGGTTGTTGTGTTTGAGTTTGGTGGAAATGCGTA	GCAAAACATTTCTATGAGCGCTATGGGTTTCAAGCGTTTCAAGATGCCGAAAACAAACTCTTCATCACCATTGCTGATATCAGAGCAAGCTTAGGCTAGTTATCCACTACCTTTAGCAAACTAACGCCCGCCTAAGGGGCTGGCAACAGA
ERR018145	PLE_5	TTCAAACAAATGTTTTAAAAAAGTCATTGTTAAACAATGGGCTACGAAACTAACAAACGCCTCAAGAGGGACTGTCAACGCGTAGCGTTTCCAGTCCCAATGAGCCGTAGTGGTTACGGTTGTTGTGTTTGAGTTTGGTGGAAATGCGTA	GCAAAACATTTCTATGAGCGCTATGGGTTTCAAGCGTTTCAAGATGCCGAAAACAAACTCTTCATCACCATTGCTGATATCAGAGCAAGCTTAGGCTAGTTATCCACTACCTTTAGCAAACTAACGCCCGCCTAAGGGGCTGGCAACAGA
ERR018155	PLE_5	TTTCAAACAAATGTGTTAAAAGCCATTGTTAAACAATAGGCTACGAAGCTAACAAACGCCTCAAAGGGACTGCCAACGCGTGGCGTTTCCAGTCCCAATGAGCCGTAGTGGTTACGGTTGTTGTGTTTGAGTTTGGTGGAAATGCGTA	GCAAAACATTTCTATGAGCGCTATGGGTTTCAAGCGTTTCAAGATGCCGAAAACAAACTCTTCATCACCATTGCTGATATCAGAGCAAGCTTAGGCTAGTTATCCACTACCTTTAGCAAACTAACGCCCGCCTAAGGGGCTGGCAACAGA
ERR018173	PLE_5	TTTCAAACAAATGTGTTAAAAGCCATTGTTAAACAATAGGCTACGAAGCTAACAAACGCCTCAAAGGGACTGCCAACGCGTGGCGTTTCCAGTCCCAATGAGCCGTAGTGGTTACGGTTGTTGTGTTTGAGTTTGGTGGAAATGCGTA	GCAAAACATTTCTATGAGCGCTATGGGTTTCAAGCGTTTCAAGATGCCGAAAACAAACTCTTCATCACCATTGCTGATATCAGAGCAAGCTTAGGCTAGTTATCCACTACCTTTAGCAAACTAACGCCCGCCTAAGGGGCTGGCAACAGA
ERR018178	PLE_5	GGGTGGGCCAGGGGGTGGCGTTTCCAGTCCCAATGAGCCGTAGTGGTTACGGTTGTTGTGTTTGAGTTTGGTGGAAATGCGTAG	GCAAAACATTTCTATGAGCGCTATGGGTTTCAAGCGTTTCAAGATGCCGAAAACAAACTCTTCATCACCATTGCTGATATCAGAGCAAGCTTAGGCTAGTTATCCACTACCTTTAGCAAACTAACGCCCGCCTAAGGGGCTGGCAACAGA
ERR998680	PLE_5	TTCAAACAAATGTTTTAAAAAAGTCATTGTTAAACAATGGGCTACGAAACTAACAAACGCCTCAAGAGGGACTGTCAACGCGTAGCGTTTCCAGTCCCAATGAGCCGTAGTGGTTACGGTTGTTGTGTTTGAGTTTGGTGGAAATGCGTA	GCAAAACATTTCTATGAGCGCTATGGGTTTCAAGCGTTTCAAGATGCCGAAAACAAACTCTTCATCACCATTGCTGATATCAGAGCAAGCTTAGGCTAGTTATCCACTACCTTTAGCAAACTAACGCCCGCCTAAGGGGCTGGCAACAGA
SRR16204485	PLE_5	TTCAAACAAATGTTTTAAAAAAGTCATTGTTAAACAATGGGCTACGAAACTAACAAACGCCTCAAGAGGGACTGTCAACGCGTAGCGTTTCCAGTCCCAATGAGCCGTAGTGGTTACGGTTGTTGTGTTTGAGTTTGGTGGAAATGCGTA	GCAAAACATTTCTATGAGCGCTATGGGTTTCAAGCGTTTCAAGATGCCGAAAACAAACTCTTCATCACCATTGCTGATATCAGAGCAAGCTTAGGCTAGTTATCCACTACCTTTAGCAAACTAACGCCCGCCTAAGGGGCTGGCAACAGA
SRR16204484	PLE_5	CTGTCAACGCGTGGCGTTTCCAGTCCCATTGAGTCGCGGTGGTTACGGTTGCTGTGTTTGAGTTTGGTTGTTATGCGTAG	TTCCCGAGCAAACTATTTGGAATAATGTGCTCTAGTGTCTTTTTGCCATCAATTCTATCTTTACAGAAAAAACACTTCCTTCTTAAATCATCCATTTTGATTCCACGATACCTCTGTAAACACATAACGCCCGCCTAAGGGGCTGACAAC
GCA_000176395.1	PLE_5	TTCAAACAAATGTTTTAAAAAAGTCATTGTTAAACAATGGGCTACGAAACTAACAAACGCCTCAAGAGGGACTGTCAACGCGTAGCGTTTCCAGTCCCAATGAGCCGTAGTGGTTACGGTTGTTGTGTTTGAGTTTGGTGGAAATGCGTA	GCAAAACATTTCTATGAGCGCTATGGGTTTCAAGCGTTTCAAGATGCCGAAAACAAACTCTTCATCACCATTGCTGATATCAGAGCAAGCTTAGGCTAGTTATCCACTACCTTTAGCAAACTAACGCCCGCCTAAGGGGCTGGCAACAGA
GCA_000754625.1	PLE_5	TGGATGATGAATTGGGTGGTTATTACTACATGAGCTTCAGCGCACAAACCTAACAAACGCCTCAAGAGGGACTGTCAACGCGTGGCGTTTCCAGTCCCATTGAGCCGCGGCGGTTTCGGTTGTTGTGTTTGAGTTTGGTTTTTATGCGTA	ATCAAGTTTTTCCTTAAAGAGCTTAACCAATGATTCAGCTAATACATTTGAACCAAGCGCATTAGCTAATACAGTTGTCAACAATGTTACTTCTATCGACACAATAGATTCTCCTTTCGGCTAACGCCCGCCTAAGGGGCTGACAACAGA
GCA_007050355.1	PLE_5	TTCAAACAAATGTTTTAAAAAAGTCATTGTTAAACAATGGGCTACGAAACTAACAAACGCCTCAAGAGGGACTGTCAACGCGTAGCGTTTCCAGTCCCAATGAGCCGTAGTGGTTACGGTTGTTGTGTTTGAGTTTGGTGGAAATGCGTA	GCAAAACATTTCTATGAGCGCTATGGGTTTCAAGCGTTTCAAGATGCCGAAAACAAACTCTTCATCACCATTGCTGATATCAGAGCAAGCTTAGGCTAGTTATCCACTACCTTTAGCAAACTAACGCCCGCCTAAGGGGCTGGCAACAGA
GCA_007050395.1	PLE_5	TTCAAACAAATGTTTTAAAAAAGTCATTGTTAAACAATGGGCTACGAAACTAACAAACGCCTCAAGAGGGACTGTCAACGCGTAGCGTTTCCAGTCCCAATGAGCCGTAGTGGTTACGGTTGTTGTGTTTGAGTTTGGTGGAAATGCGTA	GCAAAACATTTCTATGAGCGCTATGGGTTTCAAGCGTTTCAAGATGCCGAAAACAAACTCTTCATCACCATTGCTGATATCAGAGCAAGCTTAGGCTAGTTATCCACTACCTTTAGCAAACTAACGCCCGCCTAAGGGGCTGGCAACAGA
GCA_009646135.1	PLE_5	TTCAAACAAATGTTTTAAAAAAGTCATTGTTAAACAATGGGCTACGAAACTAACAAACGCCTCAAGAGGGACTGTCAACGCGTAGCGTTTCCAGTCCCAATGAGCCGTAGTGGTTACGGTTGTTGTGTTTGAGTTTGGTGGAAATGCGTA	GCAAAACATTTCTATGAGCGCTATGGGTTTCAAGCGTTTCAAGATGCCGAAAACAAACTCTTCATCACCATTGCTGATATCAGAGCAAGCTTAGGCTAGTTATCCACTACCTTTAGCAAACTAACGCCCGCCTAAGGGGCTGGCAACAGA
ERR579064	PLE_7	GCGATAAACGCTCATTACTGTGGTTTGACAGCACATGAGCGATTTCATGGCCAATCACGGTCGCTAACTGGTCCTGATTCACCGCAACCTTCAGTAGACCCGTGTATACCCCAATTTTCCCACCCGGCAAGGCAAACGCGTTAACTTGGT	CGAAGTCTTTCACGCAGATGAAACAGGAAATTCCAATCAGTAAAGATGCAAAAACCAATGCGTATGTACAGTGTGTAACCAAAGCGATTATCGCTCAAGTACCCAAGCAAAGCAGTTTTGAGCAATGGGAAGTGGTCGTGTTTGAGAGTG
ERR019879	PLE_8	GCGATAAACGCTCATTACTGTGGTTTGACAGCACATGAGCGATTTCATGGCCAATCACGGTCGCTAACTGGTCCTGATTCACCGCAACCTTCAGTAGACCCGTGTATACCCCAATTTTCCCACCCGGCAAGGCAAACGCGTTAACTTGGT	CGAAGTCTTTCACGCAGATGAAACAGGAAATTCCAATCAGTAAAGATGCAAAAACCAATGCGTATGTACAGTGTGTAACCAAAGCGATTATCGCTCAAGTACCCAAGCAAAGCAGTTTTGAGCAATGGGAAGTGGTCGTGTTTGAGAGTG
ERR025362	PLE_8	GCGATAAACGCTCATTACTGTGGTTTGACAGCACATGAGCGATTTCATGGCCAATCACGGTCGCTAACTGGTCCTGATTCACCGCAACCTTCAGTAGACCCGTGTATACCCCAATTTTCCCACCCGGCAAGGCAAACGCGTTAACTTGGT	CGAAGTCTTTCACGCAGATGAAACAGGAAATTCCAATCAGTAAAGATGCAAAAACCAATGCGTATGTACAGTGTGTAACCAAAGCGATTATCGCTCAAGTACCCAAGCAAAGCAGTTTTGAGCAATGGGAAGTGGTCGTGTTTGAGAGTG
DRX225853	PLE_9	GCGATAAACGCTCATTACTGTGGTTTGACAGCACATGAGCGATTTCATGGCCAATCACGGTCGCTAACTGGTCCTGATTCACCGCAACCTTCAGTAGACCCGTGTATACCCCAATTTTCCCACCCGGCAAGGCAAACGCGTTAACTTGGT	CGAAGTCTTTCACGCAGATGAAACAGGAAATTCCAATCAGTAAAGATGCAAAAACCAATGCGTATGTACAGTGTGTAACCAAAGCGATTATCGCTCAAGTACCCAAGCAAAGCAGTTTTGAGCAATGGGAAGTGGTCGTGTTTGAGAGTG
DRX225854	PLE_9	GCGATAAACGCTCATTACTGTGGTTTGACAGCACATGAGCGATTTCATGGCCAATCACGGTCGCTAACTGGTCCTGATTCACCGCAACCTTCAGTAGACCCGTGTATACCCCAATTTTCCCACCCGGCAAGGCAAACGCGTTAACTTGGT	CGAAGTCTTTCACGCAGATGAAACAGGAAATTCCAATCAGTAAAGATGCAAAAACCAATGCGTATGTACAGTGTGTAACCAAAGCGATTATCGCTCAAGTACCCAAGCAAAGCAGTTTTGAGCAATGGGAAGTGGTCGTGTTTGAGAGTG
DRX225856	PLE_9	GCGATAAACGCTCATTACTGTGGTTTGACAGCACATGAGCGATTTCATGGCCAATCACGGTCGCTAACTGGTCCTGATTCACCGCAACCTTCAGTAGACCCGTGTATACCCCAATTTTCCCACCCGGCAAGGCAAACGCGTTAACTTGGT	CGAAGTCTTTCACGCAGATGAAACAGGAAATTCCAATCAGTAAAGATGCAAAAACCAATGCGTATGTACAGTGTGTAACCAAAGCGATTATCGCTCAAGTACCCAAGCAAAGCAGTTTTGAGCAATGGGAAGTGGTCGTGTTTGAGAGTG
DRX225859	PLE_9	GCGATAAACGCTCATTACTGTGGTTTGACAGCACATGAGCGATTTCATGGCCAATCACGGTCGCTAACTGGTCCTGATTCACCGCAACCTTCAGTAGACCCGTGTATACCCCAATTTTCCCACCCGGCAAGGCAAACGCGTTAACTTGGT	CGAAGTCTTTCACGCAGATGAAACAGGAAATTCCAATCAGTAAAGATGCAAAAACCAATGCGTATGTACAGTGTGTAACCAAAGCGATTATCGCTCAAGTACCCAAGCAAAGCAGTTTTGAGCAATGGGAAGTGGTCGTGTTTGAGAGTG
DRX225865	PLE_9	GCGATAAACGCTCATTACTGTGGTTTGACAGCACATGAGCGATTTCATGGCCAATCACGGTCGCTAACTGGTCCTGATTCACCGCAACCTTCAGTAGACCCGTGTATACCCCAATTTTCCCACCCGGCAAGGCAAACGCGTTAACTTGGT	CGAAGTCTTTCACGCAGATGAAACAGGAAATTCCAATCAGTAAAGATGCAAAAACCAATGCGTATGTACAGTGTGTAACCAAAGCGATTATCGCTCAAGTACCCAAGCAAAGCAGTTTTGAGCAATGGGAAGTGGTCGTGTTTGAGAGTG
DRX225866	PLE_9	GCGATAAACGCTCATTACTGTGGTTTGACAGCACATGAGCGATTTCATGGCCAATCACGGTCGCTAACTGGTCCTGATTCACCGCAACCTTCAGTAGACCCGTGTATACCCCAATTTTCCCACCCGGCAAGGCAAACGCGTTAACTTGGT	CGAAGTCTTTCACGCAGATGAAACAGGAAATTCCAATCAGTAAAGATGCAAAAACCAATGCGTATGTACAGTGTGTAACCAAAGCGATTATCGCTCAAGTACCCAAGCAAAGCAGTTTTGAGCAATGGGAAGTGGTCGTGTTTGAGAGTG
DRX225871	PLE_9	GCGATAAACGCTCATTACTGTGGTTTGACAGCACATGAGCGATTTCATGGCCAATCACGGTCGCTAACTGGTCCTGATTCACCGCAACCTTCAGTAGACCCGTGTATACCCCAATTTTCCCACCCGGCAAGGCAAACGCGTTAACTTGGT	CGAAGTCTTTCACGCAGATGAAACAGGAAATTCCAATCAGTAAAGATGCAAAAACCAATGCGTATGTACAGTGTGTAACCAAAGCGATTATCGCTCAAGTACCCAAGCAAAGCAGTTTTGAGCAATGGGAAGTGGTCGTGTTTGAGAGTG
DRX225876	PLE_9	GCGATAAACGCTCATTACTGTGGTTTGACAGCACATGAGCGATTTCATGGCCAATCACGGTCGCTAACTGGTCCTGATTCACCGCAACCTTCAGTAGACCCGTGTATACCCCAATTTTCCCACCCGGCAAGGCAAACGCGTTAACTTGGT	CGAAGTCTTTCACGCAGATGAAACAGGAAATTCCAATCAGTAAAGATGCAAAAACCAATGCGTATGTACAGTGTGTAACCAAAGCGATTATCGCTCAAGTACCCAAGCAAAGCAGTTTTGAGCAATGGGAAGTGGTCGTGTTTGAGAGTG
DRX225878	PLE_9	GCGATAAACGCTCATTACTGTGGTTTGACAGCACATGAGCGATTTCATGGCCAATCACGGTCGCTAACTGGTCCTGATTCACCGCAACCTTCAGTAGACCCGTGTATACCCCAATTTTCCCACCCGGCAAGGCAAACGCGTTAACTTGGT	CGAAGTCTTTCACGCAGATGAAACAGGAAATTCCAATCAGTAAAGATGCAAAAACCAATGCGTATGTACAGTGTGTAACCAAAGCGATTATCGCTCAAGTACCCAAGCAAAGCAGTTTTGAGCAATGGGAAGTGGTCGTGTTTGAGAGTG
DRX225881	PLE_9	GCGATAAACGCTCATTACTGTGGTTTGACAGCACATGAGCGATTTCATGGCCAATCACGGTCGCTAACTGGTCCTGATTCACCGCAACCTTCAGTAGACCCGTGTATACCCCAATTTTCCCACCCGGCAAGGCAAACGCGTTAACTTGGT	CGAAGTCTTTCACGCAGATGAAACAGGAAATTCCAATCAGTAAAGATGCAAAAACCAATGCGTATGTACAGTGTGTAACCAAAGCGATTATCGCTCAAGTACCCAAGCAAAGCAGTTTTGAGCAATGGGAAGTGGTCGTGTTTGAGAGTG
DRX225882	PLE_9	GCGATAAACGCTCATTACTGTGGTTTGACAGCACATGAGCGATTTCATGGCCAATCACGGTCGCTAACTGGTCCTGATTCACCGCAACCTTCAGTAGACCCGTGTATACCCCAATTTTCCCACCCGGCAAGGCAAACGCGTTAACTTGGT	CGAAGTCTTTCACGCAGATGAAACAGGAAATTCCAATCAGTAAAGATGCAAAAACCAATGCGTATGTACAGTGTGTAACCAAAGCGATTATCGCTCAAGTACCCAAGCAAAGCAGTTTTGAGCAATGGGAAGTGGTCGTGTTTGAGAGTG
DRX225883	PLE_9	GCGATAAACGCTCATTACTGTGGTTTGACAGCACATGAGCGATTTCATGGCCAATCACGGTCGCTAACTGGTCCTGATTCACCGCAACCTTCAGTAGACCCGTGTATACCCCAATTTTCCCACCCGGCAAGGCAAACGCGTTAACTTGGT	CGAAGTCTTTCACGCAGATGAAACAGGAAATTCCAATCAGTAAAGATGCAAAAACCAATGCGTATGTACAGTGTGTAACCAAAGCGATTATCGCTCAAGTACCCAAGCAAAGCAGTTTTGAGCAATGGGAAGTGGTCGTGTTTGAGAGTG
DRX225892	PLE_9	GCGATAAACGCTCATTACTGTGGTTTGACAGCACATGAGCGATTTCATGGCCAATCACGGTCGCTAACTGGTCCTGATTCACCGCAACCTTCAGTAGACCCGTGTATACCCCAATTTTCCCACCCGGCAAGGCAAACGCGTTAACTTGGT	CGAAGTCTTTCACGCAGATGAAACAGGAAATTCCAATCAGTAAAGATGCAAAAACCAATGCGTATGTACAGTGTGTAACCAAAGCGATTATCGCTCAAGTACCCAAGCAAAGCAGTTTTGAGCAATGGGAAGTGGTCGTGTTTGAGAGTG
DRX225893	PLE_9	GCGATAAACGCTCATTACTGTGGTTTGACAGCACATGAGCGATTTCATGGCCAATCACGGTCGCTAACTGGTCCTGATTCACCGCAACCTTCAGTAGACCCGTGTATACCCCAATTTTCCCACCCGGCAAGGCAAACGCGTTAACTTGGT	CGAAGTCTTTCACGCAGATGAAACAGGAAATTCCAATCAGTAAAGATGCAAAAACCAATGCGTATGTACAGTGTGTAACCAAAGCGATTATCGCTCAAGTACCCAAGCAAAGCAGTTTTGAGCAATGGGAAGTGGTCGTGTTTGAGAGTG
DRX225894	PLE_9	GCGATAAACGCTCATTACTGTGGTTTGACAGCACATGAGCGATTTCATGGCCAATCACGGTCGCTAACTGGTCCTGATTCACCGCAACCTTCAGTAGACCCGTGTATACCCCAATTTTCCCACCCGGCAAGGCAAACGCGTTAACTTGGT	CGAAGTCTTTCACGCAGATGAAACAGGAAATTCCAATCAGTAAAGATGCAAAAACCAATGCGTATGTACAGTGTGTAACCAAAGCGATTATCGCTCAAGTACCCAAGCAAAGCAGTTTTGAGCAATGGGAAGTGGTCGTGTTTGAGAGTG
DRX225896	PLE_9	GCGATAAACGCTCATTACTGTGGTTTGACAGCACATGAGCGATTTCATGGCCAATCACGGTCGCTAACTGGTCCTGATTCACCGCAACCTTCAGTAGACCCGTGTATACCCCAATTTTCCCACCCGGCAAGGCAAACGCGTTAACTTGGT	CGAAGTCTTTCACGCAGATGAAACAGGAAATTCCAATCAGTAAAGATGCAAAAACCAATGCGTATGTACAGTGTGTAACCAAAGCGATTATCGCTCAAGTACCCAAGCAAAGCAGTTTTGAGCAATGGGAAGTGGTCGTGTTTGAGAGTG
DRX225897	PLE_9	GCGATAAACGCTCATTACTGTGGTTTGACAGCACATGAGCGATTTCATGGCCAATCACGGTCGCTAACTGGTCCTGATTCACCGCAACCTTCAGTAGACCCGTGTATACCCCAATTTTCCCACCCGGCAAGGCAAACGCGTTAACTTGGT	CGAAGTCTTTCACGCAGATGAAACAGGAAATTCCAATCAGTAAAGATGCAAAAACCAATGCGTATGTACAGTGTGTAACCAAAGCGATTATCGCTCAAGTACCCAAGCAAAGCAGTTTTGAGCAATGGGAAGTGGTCGTGTTTGAGAGTG
DRX225898	PLE_9	GCGATAAACGCTCATTACTGTGGTTTGACAGCACATGAGCGATTTCATGGCCAATCACGGTCGCTAACTGGTCCTGATTCACCGCAACCTTCAGTAGACCCGTGTATACCCCAATTTTCCCACCCGGCAAGGCAAACGCGTTAACTTGGT	CGAAGTCTTTCACGCAGATGAAACAGGAAATTCCAATCAGTAAAGATGCAAAAACCAATGCGTATGTACAGTGTGTAACCAAAGCGATTATCGCTCAAGTACCCAAGCAAAGCAGTTTTGAGCAATGGGAAGTGGTCGTGTTTGAGAGTG
DRX225902	PLE_9	GCGATAAACGCTCATTACTGTGGTTTGACAGCACATGAGCGATTTCATGGCCAATCACGGTCGCTAACTGGTCCTGATTCACCGCAACCTTCAGTAGACCCGTGTATACCCCAATTTTCCCACCCGGCAAGGCAAACGCGTTAACTTGGT	CGAAGTCTTTCACGCAGATGAAACAGGAAATTCCAATCAGTAAAGATGCAAAAACCAATGCGTATGTACAGTGTGTAACCAAAGCGATTATCGCTCAAGTACCCAAGCAAAGCAGTTTTGAGCAATGGGAAGTGGTCGTGTTTGAGAGTG
DRX225906	PLE_9	GCGATAAACGCTCATTACTGTGGTTTGACAGCACATGAGCGATTTCATGGCCAATCACGGTCGCTAACTGGTCCTGATTCACCGCAACCTTCAGTAGACCCGTGTATACCCCAATTTTCCCACCCGGCAAGGCAAACGCGTTAACTTGGT	CGAAGTCTTTCACGCAGATGAAACAGGAAATTCCAATCAGTAAAGATGCAAAAACCAATGCGTATGTACAGTGTGTAACCAAAGCGATTATCGCTCAAGTACCCAAGCAAAGCAGTTTTGAGCAATGGGAAGTGGTCGTGTTTGAGAGTG
DRX225907	PLE_9	GCGATAAACGCTCATTACTGTGGTTTGACAGCACATGAGCGATTTCATGGCCAATCACGGTCGCTAACTGGTCCTGATTCACCGCAACCTTCAGTAGACCCGTGTATACCCCAATTTTCCCACCCGGCAAGGCAAACGCGTTAACTTGGT	CGAAGTCTTTCACGCAGATGAAACAGGAAATTCCAATCAGTAAAGATGCAAAAACCAATGCGTATGTACAGTGTGTAACCAAAGCGATTATCGCTCAAGTACCCAAGCAAAGCAGTTTTGAGCAATGGGAAGTGGTCGTGTTTGAGAGTG
DRX225908	PLE_9	GCGATAAACGCTCATTACTGTGGTTTGACAGCACATGAGCGATTTCATGGCCAATCACGGTCGCTAACTGGTCCTGATTCACCGCAACCTTCAGTAGACCCGTGTATACCCCAATTTTCCCACCCGGCAAGGCAAACGCGTTAACTTGGT	CGAAGTCTTTCACGCAGATGAAACAGGAAATTCCAATCAGTAAAGATGCAAAAACCAATGCGTATGTACAGTGTGTAACCAAAGCGATTATCGCTCAAGTACCCAAGCAAAGCAGTTTTGAGCAATGGGAAGTGGTCGTGTTTGAGAGTG
DRX225909	PLE_9	GCGATAAACGCTCATTACTGTGGTTTGACAGCACATGAGCGATTTCATGGCCAATCACGGTCGCTAACTGGTCCTGATTCACCGCAACCTTCAGTAGACCCGTGTATACCCCAATTTTCCCACCCGGCAAGGCAAACGCGTTAACTTGGT	CGAAGTCTTTCACGCAGATGAAACAGGAAATTCCAATCAGTAAAGATGCAAAAACCAATGCGTATGTACAGTGTGTAACCAAAGCGATTATCGCTCAAGTACCCAAGCAAAGCAGTTTTGAGCAATGGGAAGTGGTCGTGTTTGAGAGTG
DRX225910	PLE_9	GCGATAAACGCTCATTACTGTGGTTTGACAGCACATGAGCGATTTCATGGCCAATCACGGTCGCTAACTGGTCCTGATTCACCGCAACCTTCAGTAGACCCGTGTATACCCCAATTTTCCCACCCGGCAAGGCAAACGCGTTAACTTGGT	CGAAGTCTTTCACGCAGATGAAACAGGAAATTCCAATCAGTAAAGATGCAAAAACCAATGCGTATGTACAGTGTGTAACCAAAGCGATTATCGCTCAAGTACCCAAGCAAAGCAGTTTTGAGCAATGGGAAGTGGTCGTGTTTGAGAGTG
DRX225911	PLE_9	GCGATAAACGCTCATTACTGTGGTTTGACAGCACATGAGCGATTTCATGGCCAATCACGGTCGCTAACTGGTCCTGATTCACCGCAACCTTCAGTAGACCCGTGTATACCCCAATTTTCCCACCCGGCAAGGCAAACGCGTTAACTTGGT	CGAAGTCTTTCACGCAGATGAAACAGGAAATTCCAATCAGTAAAGATGCAAAAACCAATGCGTATGTACAGTGTGTAACCAAAGCGATTATCGCTCAAGTACCCAAGCAAAGCAGTTTTGAGCAATGGGAAGTGGTCGTGTTTGAGAGTG
DRX225912	PLE_9	GCGATAAACGCTCATTACTGTGGTTTGACAGCACATGAGCGATTTCATGGCCAATCACGGTCGCTAACTGGTCCTGATTCACCGCAACCTTCAGTAGACCCGTGTATACCCCAATTTTCCCACCCGGCAAGGCAAACGCGTTAACTTGGT	CGAAGTCTTTCACGCAGATGAAACAGGAAATTCCAATCAGTAAAGATGCAAAAACCAATGCGTATGTACAGTGTGTAACCAAAGCGATTATCGCTCAAGTACCCAAGCAAAGCAGTTTTGAGCAATGGGAAGTGGTCGTGTTTGAGAGTG
DRX225929	PLE_9	GCGATAAACGCTCATTACTGTGGTTTGACAGCACATGAGCGATTTCATGGCCAATCACGGTCGCTAACTGGTCCTGATTCACCGCAACCTTCAGTAGACCCGTGTATACCCCAATTTTCCCACCCGGCAAGGCAAACGCGTTAACTTGGT	CGAAGTCTTTCACGCAGATGAAACAGGAAATTCCAATCAGTAAAGATGCAAAAACCAATGCGTATGTACAGTGTGTAACCAAAGCGATTATCGCTCAAGTACCCAAGCAAAGCAGTTTTGAGCAATGGGAAGTGGTCGTGTTTGAGAGTG
ERR579090	PLE_9	GCGATAAACGCTCATTACTGTGGTTTGACAGCACATGAGCGATTTCATGGCCAATCACGGTCGCTAACTGGTCCTGATTCACCGCAACCTTCAGTAGACCCGTGTATACCCCAATTTTCCCACCCGGCAAGGCAAACGCGTTAACTTGGT	CGAAGTCTTTCACGCAGATGAAACAGGAAATTCCAATCAGTAAAGATGCAAAAACCAATGCGTATGTACAGTGTGTAACCAAAGCGATTATCGCTCAAGTACCCAAGCAAAGCAGTTTTGAGCAATGGGAAGTGGTCGTGTTTGAGAGTG
